# Long-term dynamics of the “*Serratia marcescens* complex” in the hospital-built environment

**DOI:** 10.1101/2023.10.15.562376

**Authors:** Sonia Aracil-Gisbert, Miguel D. Fernández-De-Bobadilla, Natalia Guerra-Pinto, Silvia Serrano-Calleja, Ana Elena Pérez-Cobas, Cruz Soriano, Raúl de Pablo, Val F. Lanza, Blanca Pérez-Viso, Sandra Reuters, Henrik Hasman, Rafael Cantón, Fernando Baquero, Teresa M. Coque

## Abstract

*Serratia marcescens* is an opportunistic pathogen historically associated with abrupt, unpredictable, and severe outbreaks in hospital intensive care units (ICUs) and, more recently, with the spread of acquired genes encoding carbapenem resistance. However, the population biology and ecology of *S. marcescens* in the hospital ecosystem is still poorly understood. Here, we combine epidemiological information of 1417 *Serratia* isolates collected from the sinks of a large ICU ward that underwent significant demographic and operational changes (2019-2020) and 99 non-redundant outbreak/non-outbreak isolates from the same hospital (2003-2019), with genomic data of 165 isolates. We first report hospital sinks as reservoirs of heterogeneous and coexistent populations of the *S. marcescens* complex (SMC). A novel SMC clade congruent with the recently described *Serratia nevei* species is predominant, exhibiting chromosomal AmpC β-lactamase with an unusual basal expression in contrast to one of the major features of *S. marcescens*. Persistent *Serratia* sink strains are identical to those involved in clonal and polyclonal outbreaks of VIM-1 and OXA-48 producers since at least 2017. The “source-sink” dynamics of SMC populations able to acquire the highly conserved plasmids such as IncL carrying *bla*_VIM-1_ or *bla*_OXA-48_ offer novel insights that might improve interventions to control outbreaks and treat Serratia infections in high-risk hospital areas.

---

The *Serratia* genus belongs to the order *Enterobacterales*^1^, comprising species widely distributed in water, soil, and the rhizosphere, which can become opportunistic pathogens for animals, humans, and plants^2–4^. In the health sector, *Serratia* accounts for only 1%–2% of hospital-acquired infections, which are often associated with unpredictable outbreaks of high morbidity and mortality in pediatric or intensive care unit (ICU) wards. Contamination from medical devices (e.g. nebulizers, catheters, fomites) and via healthcare workers are well-known transmission pathways^3^. Hospital water sinks are increasingly recognized as reservoirs of multidrug-resistant *Serratia* and other *Enterobacterales* during outbreaks^5–7^. Nonetheless, the dynamics of *Serratia* in the hospital environment remain under-studied.

According to the National Center for Biotechnology Information (NCBI) Taxonomy databases, the *Serratia* genus comprises 26 species, with *Serratia marcescens* being by far the predominant cause of human infections^3^. An increasing number of genomic studies have led to the description of several novel species and the reclassification of others within the *Serratia* genus in recent years^8^. Phylogenetic analysis have lately categorized several emblematic *Serratia* species within a “*Serratia marcescens* complex” (SMC), thus highlighting the remarkable diversification of *S. marcescens* associated with its adaptation to various environments^2,9,10^.

One of the main features of *S. marcescens* and other *Enterobacterales*, known as the ESCPM group (*Enterobacter* spp., *S. marcescens, Citrobacter freundii, Providencia* spp., *Morganella morganii*), is their intrinsic resistance to β-lactams (amino- and carboxy-penicillins, amoxicillin-clavulanate [AMC], first- and second-generation cephalosporins [1GC, 2GC]), due to the production of a chromosomally encoded inducible AmpC β-lactamase^11,12^. The induction of AmpC β-lactamase is of outstanding clinical relevance due to the risk of AmpC derepression upon therapy^13^. Such risk, and the increasing occurrence during the 1990s of plasmid-mediated extended-spectrum β-lactamases (ESBLs) conferring resistance to third-generation cephalosporins (3GCs), led to the discouraged use of cephalosporins and the increased use of carbapenems for *Serratia* infections^14^. Consequently, the emergence and dramatic increase of carbapenem-resistant strains causing severe nosocomial infections has increasingly been reported^15^.

In this work, we analyze the diversity of *Serratia* isolated in the sinks of the largest ICU ward in our hospital, where recurrent outbreaks of ESBL and carbapenemase producers occurred over time^16–19^. The goals of our study were to i) evaluate the role of ICU-built environment as a “source” and “sink” of *Serratia* in the hospital environment, and ii) evaluate the role of *Serratia* as a reservoir of clinically relevant plasmids encoding ESBL/carbapenemase genes.

## Supplementary material for "Long-term dynamics of the “*Serratia marcescens* complex” in the hospital-built environment": Table S2 (part 1 of 2)

### Sheet: Hoja2
Table S2. Accessory proteins significantly enriched in the Serratia clades
Cluster	Target	perClusterFreq	ClusterFreq	ClusterGenomeSize	perTotalFreq	TotalFreq	OddsRatio	pvalue	padj	AccnetGenomeSize	AccnetProteinSize	Annot
1A	3585|EEMOAL_18285	1	5	5	0.781818	129	1.27907	0	0	165	9307	L-glyceraldehyde 3-phosphate reductase
1A	4097|EEMOAL_20915	1	5	5	0.787879	130	1.26923	0	0	165	9307	Outer membrane lipoprotein Blc
1A	327|OAMNFA_01655	1	5	5	0.793939	131	1.25954	0	0	165	9307	AAA-28 domain-containing protein
1A	423|OAMNFA_02145	1	5	5	0.751515	124	1.33065	0	0	165	9307	HTH-type transcriptional regulator DmlR
1A	1255|OAMNFA_06410	1	5	5	0.793939	131	1.25954	0	0	165	9307	Ybl138
1A	3998|GDPGFM_20435	1	5	5	0.787879	130	1.26923	0	0	165	9307	Transcriptional activator protein EsaR
1A	801|FEFIJK_04065	1	5	5	0.787879	130	1.26923	0	0	165	9307	Glycine cleavage system transcriptional activator
1A	1121|FEFIJK_05670	1	5	5	0.50303	83	1.98795	0	0	165	9307	Demethylspheroidene O-methyltransferase
1A	2425|FNGIJH_12415	1	5	5	0.775758	128	1.28906	0	0	165	9307	Ribosomal protein S18 acetylase RimI-like enzyme
1A	3289|FNGIJH_16810	1	5	5	0.721212	119	1.38655	0	0	165	9307	Germin
1A	3577|FNGIJH_18290	1	5	5	0.030303	5	33	0	0	165	9307	DUF2938 domain-containing protein
1A	1195|FLIAAL_06030	1	5	5	0.121212	20	8.25	0	0	165	9307	Monooxygenase
1A	895|CCOKDO_04580	1	5	5	0.587879	97	1.70103	0	0	165	9307	SAM-dependent methyltransferase
1A	2605|NNANEA_13265	1	5	5	0.321212	53	3.11321	0	0	165	9307	Protein-export membrane protein SecG
1A	1178|OCLJLH_05970	1	5	5	0.169697	28	5.89286	0	0	165	9307	Nitrilotriacetate monooxygenase component A
1A	1406|NFPLIM_07195	1	5	5	0.121212	20	8.25	0	0	165	9307	Methionine import ATP-binding protein MetN
1A	2507|GBGNAI_12775	0.4	2	5	0.0121212	2	33	0	0	165	9307	PLDc-2 domain-containing protein
1A	3435|GBGNAI_17530	1	5	5	0.0909091	15	11	0	0	165	9307	Orf60
1A	1058|NLPGJD_05400	1	5	5	0.0424242	7	23.5714	0	0	165	9307	hypothetical protein
1A	1547|ACICMJ_07830	1	5	5	0.763636	126	1.30952	0	0	165	9307	Cupin
1A	744|FNGIJH_03775	1	5	5	0.636364	105	1.57143	0	0	165	9307	Gluconolaconase
1A	1178|GBGNAI_05985	0.4	2	5	0.0121212	2	33	0	0	165	9307	hypothetical protein
1A	1306|GBGNAI_06630	0.4	2	5	0.0121212	2	33	0	0	165	9307	Outer membrane protein P4
1A	2970|GBGNAI_15165	0.4	2	5	0.0121212	2	33	0	0	165	9307	hypothetical protein
1A	4716|FNGIJH_24200	0.4	2	5	0.0121212	2	33	0	0	165	9307	hypothetical protein
1A	1345|GNBHGC_06860	1	5	5	0.70303	116	1.42241	0	0	165	9307	Rhizopine-binding protein
1A	1567|GBGNAI_07950	0.4	2	5	0.0121212	2	33	0	0	165	9307	fimbrial protein
1A	2495|GBGNAI_12715	0.4	2	5	0.0121212	2	33	0	0	165	9307	Fimbrial protein
1A	1077|FHBDJF_05545	1	5	5	0.593939	98	1.68367	0	0	165	9307	3-oxoacyl-[acyl-carrier-protein] synthase 2
1A	193|PKFPBE_00990	1	5	5	0.618182	102	1.61765	0	0	165	9307	Arsenical pump membrane protein
1A	673|PKFPBE_03425	1	5	5	0.587879	97	1.70103	0	0	165	9307	Polyphosphate kinase
1A	1858|HDOFLP_09515	1	5	5	0.387879	64	2.57812	0	0	165	9307	hypothetical protein
1A	1890|HDOFLP_09675	1	5	5	0.272727	45	3.66667	0	0	165	9307	tetratricopeptide repeat protein
1A	914|JDLEJB_04650	1	5	5	0.539394	89	1.85393	0	0	165	9307	CDF family Co(II)/Ni(II) efflux transporter DmeF
1A	494|EOBKKH_02500	1	5	5	0.636364	105	1.57143	0	0	165	9307	Flavin-Reduct domain-containing protein
1A	1928|IJMOKA_09870	1	5	5	0.278788	46	3.58696	0	0	165	9307	FAD-dependent oxidoreductase
1A	2310|HJMHIB_11795	1	5	5	0.127273	21	7.85714	0	0	165	9307	hypothetical protein
1A	2047|FNGIJH_10445	0.4	2	5	0.0121212	2	33	0	0	165	9307	Transposase, IS204/IS1001/IS1096/IS1165 family protein
1A	1766|NLPGJD_09010	1	5	5	0.581818	96	1.71875	0	0	165	9307	Helix-turn-helix transcriptional regulator
1A	3571|NNANEA_18230	1	5	5	0.254545	42	3.92857	0	0	165	9307	Fructose-2,6-bisphosphatase
1A	1168|GBGNAI_05935	0.4	2	5	0.0121212	2	33	0	0	165	9307	Undecaprenyl-phosphate galactose phosphotransferase, WbaP
1A	4514|FNGIJH_23110	0.4	2	5	0.0121212	2	33	0	0	165	9307	Fimbrial protein
1A	3435|EEMOAL_17500	1	5	5	0.206061	34	4.85294	0	0	165	9307	hypothetical protein
1A	5304|OGICGC_27240	1	5	5	0.642424	106	1.5566	0	0	165	9307	YjhX family toxin
1A	4439|FNGIJH_22715	0.4	2	5	0.0121212	2	33	0	0	165	9307	hypothetical protein
1A	4503|FNGIJH_23055	0.4	2	5	0.0121212	2	33	0	0	165	9307	tRNA-edit domain-containing protein
1A	4727|FNGIJH_24280	0.4	2	5	0.0121212	2	33	0	0	165	9307	hypothetical protein
1A	463|OCMCFB_02355	1	5	5	0.793939	131	1.25954	0	0	165	9307	Short-chain dehydrogenase
1A	559|OCMCFB_02835	1	5	5	0.781818	129	1.27907	0	0	165	9307	Putative 3-hydroxyphenylpropionic transporter MhpT
1A	623|OCMCFB_03155	1	5	5	0.751515	124	1.33065	0	0	165	9307	VIT1/CCC1 family putative Fe2+/Mn2+ transporter
1A	879|OCMCFB_04455	1	5	5	0.721212	119	1.38655	0	0	165	9307	RNA polymerase subunit sigma-70
1A	1871|OCMCFB_09555	1	5	5	0.551515	91	1.81319	0	0	165	9307	hypothetical protein
1A	2767|OCMCFB_14180	1	5	5	0.466667	77	2.14286	0	0	165	9307	Peroxiredoxin
1A	638|GDPGFM_03230	1	5	5	0.630303	104	1.58654	0	0	165	9307	hypothetical protein
1A	2686|GDPGFM_13675	1	5	5	0.648485	107	1.54206	0	0	165	9307	MBL fold metallo-hydrolase
1A	173|EOBKKH_00890	1	5	5	0.733333	121	1.36364	0	0	165	9307	Major MR/P fimbria protein
1A	653|EOBKKH_03345	1	5	5	0.751515	124	1.33065	0	0	165	9307	PMT-2 domain-containing protein
1A	3891|IJPBFO_19885	1	5	5	0.793939	131	1.25954	0	0	165	9307	Osmoprotectant-binding protein
1A	3613|PHBDAA_18460	1	5	5	0.606061	100	1.65	0	0	165	9307	PTS system maltose-specific EIICB component
1A	507|FNGIJH_02570	0.4	2	5	0.0121212	2	33	0	0	165	9307	hypothetical protein
1A	859|FNGIJH_04360	1	5	5	0.127273	21	7.85714	0	0	165	9307	Enamine/imine deaminase
1A	1659|FNGIJH_08425	1	5	5	0.0363636	6	27.5	0	0	165	9307	Cupin-2 domain-containing protein
1A	3333|FOMLAI_17040	1	5	5	0.715152	118	1.39831	0	0	165	9307	hypothetical protein
1A	4238|AHPLAC_21630	1	5	5	0.393939	65	2.53846	0	0	165	9307	Aryl-phospho-beta-D-glucosidase BglH
1A	111|FLIAAL_00555	1	5	5	0.2	33	5	0	0	165	9307	LysE family translocator
1A	2852|FNGIJH_14590	0.4	2	5	0.0121212	2	33	0	0	165	9307	hypothetical protein
1A	610|FNGIJH_03085	0.4	2	5	0.0121212	2	33	0	0	165	9307	hypothetical protein
1A	1171|GBGNAI_05950	0.4	2	5	0.0121212	2	33	0	0	165	9307	TupA-like ATPgrasp
1A	1558|KLGFMB_07965	1	5	5	0.490909	81	2.03704	0	0	165	9307	LysR family transcriptional regulator
1A	3958|OFPKGI_20240	1	5	5	0.606061	100	1.65	0	0	165	9307	Sugar isomerase
1A	1161|FNGIJH_05915	0.4	2	5	0.0121212	2	33	0	0	165	9307	hypothetical protein
1A	2827|FNGIJH_14465	0.4	2	5	0.0121212	2	33	0	0	165	9307	hypothetical protein
1A	2895|FNGIJH_14815	0.4	2	5	0.0121212	2	33	0	0	165	9307	response regulator transcription factor
1A	2494|GBGNAI_12710	0.4	2	5	0.0121212	2	33	0	0	165	9307	Outer membrane fimbrial usher protein
1A	2974|GBGNAI_15185	0.4	2	5	0.0121212	2	33	0	0	165	9307	hypothetical protein
1A	229|MPEKOC_01170	1	5	5	0.678788	112	1.47321	0	0	165	9307	Bacteriocin 28b
1A	293|MPEKOC_01490	1	5	5	0.375758	62	2.66129	0	0	165	9307	type II toxin-antitoxin system RelE/ParE family toxin
1A	3022|LBNCAM_15490	1	5	5	0.751515	124	1.33065	0	0	165	9307	ABC transmembrane type-1 domain-containing protein
1A	3662|LBNCAM_18775	1	5	5	0.6	99	1.66667	0	0	165	9307	6-phospho-beta-glucosidase BglT
1A	4238|LBNCAM_21755	1	5	5	0.793939	131	1.25954	0	0	165	9307	Osmoprotectant uptake system permease protein yehW
1A	672|ACICMJ_03415	1	5	5	0.345455	57	2.89474	0	0	165	9307	Alpha/beta hydrolase
1A	992|ACICMJ_05025	1	5	5	0.733333	121	1.36364	0	0	165	9307	Pyruvate dehydrogenase E1 component
1A	3609|OCLJLH_18440	1	5	5	0.254545	42	3.92857	0	0	165	9307	DNA-binding transcriptional LysR family regulator
1A	491|KGKGOD_02470	1	5	5	0.533333	88	1.875	0	0	165	9307	Galactose/methyl galactoside import ATP-binding protein MglA
1A	2855|HNAIBI_14545	1	5	5	0.181818	30	5.5	0	0	165	9307	AraC family transcriptional regulator
1A	4817|GMAAGF_24705	1	5	5	0.509091	84	1.96429	0	0	165	9307	Aspartyl/Asparaginyl beta-hydroxylase
1A	5265|GMAAGF_27050	1	5	5	0.678788	112	1.47321	0	0	165	9307	Type VI secretion system tip protein VgrG
1A	4572|NFPLIM_23425	1	5	5	0.278788	46	3.58696	0	0	165	9307	D-threitol dehydrogenase
1A	282|DDPPGH_01440	1	5	5	0.224242	37	4.45946	0	0	165	9307	Antitoxin CcdA
1A	2046|FNGIJH_10440	0.4	2	5	0.0121212	2	33	0	0	165	9307	hypothetical protein
1A	3518|FNGIJH_17995	0.4	2	5	0.0121212	2	33	0	0	165	9307	hypothetical protein
1A	104|NLPGJD_00540	1	5	5	0.030303	5	33	0	0	165	9307	Peptidylprolyl isomerase
1A	225|FNGIJH_01135	1	5	5	0.0363636	6	27.5	0	0	165	9307	DUF6216 domain-containing protein
1A	750|HBFAGG_03815	1	5	5	0.436364	72	2.29167	0	0	165	9307	hypothetical protein
1A	1382|FNGIJH_07025	0.4	2	5	0.0121212	2	33	0	0	165	9307	Putative Exc2
1A	1850|DLDCFO_09450	1	5	5	0.109091	18	9.16667	0	0	165	9307	Type IV secretion protein Rhs
1A	1170|GBGNAI_05945	0.4	2	5	0.0121212	2	33	0	0	165	9307	glycosyltransferase family 4 protein
1A	505|GBGNAI_02560	0.4	2	5	0.0121212	2	33	0	0	165	9307	AP-endonuc-2 domain-containing protein
1A	601|GBGNAI_03040	0.4	2	5	0.0121212	2	33	0	0	165	9307	hypothetical protein
1A	1177|GBGNAI_05980	0.4	2	5	0.0121212	2	33	0	0	165	9307	tyrosine-protein kinase Wzc
1A	1305|GBGNAI_06625	0.4	2	5	0.0121212	2	33	0	0	165	9307	hypothetical protein
1A	317|DADFMI_01595	1	5	5	0.315152	52	3.17308	0	0	165	9307	Putative membrane protein
1A	2772|IJMOKA_14165	1	5	5	0.6	99	1.66667	0	0	165	9307	N-acetyl-D-glucosamine kinase
1A	3352|GMJEPF_17155	1	5	5	0.248485	41	4.02439	0	0	165	9307	D-threo-aldose 1-dehydrogenase
1A	2826|FNGIJH_14460	0.4	2	5	0.0121212	2	33	0	0	165	9307	HTH-type transcriptional regulator sinR
1A	2648|DKMAGI_13565	1	5	5	0.739394	122	1.35246	0	0	165	9307	tetracycline efflux MFS transporter Tet(41)
1A	2445|FNGIJH_12520	0.4	2	5	0.0121212	2	33	0	0	165	9307	hypothetical protein
1A	2893|FNGIJH_14805	0.4	2	5	0.0121212	2	33	0	0	165	9307	DUF5862 domain-containing protein
1A	1010|FNGIJH_05155	0.4	2	5	0.0121212	2	33	0	0	165	9307	hypothetical protein
1A	2034|FNGIJH_10365	0.4	2	5	0.0121212	2	33	0	0	165	9307	AAA family ATPase
1A	4114|FNGIJH_21025	0.4	2	5	0.0121212	2	33	0	0	165	9307	FUSC family protein
1A	2035|FNGIJH_10370	0.4	2	5	0.0121212	2	33	0	0	165	9307	DUF4276 domain-containing protein
1A	2515|FNGIJH_12875	0.4	2	5	0.0121212	2	33	0	0	165	9307	hypothetical protein
1A	4518|GBGNAI_23130	0.4	2	5	0.0121212	2	33	0	0	165	9307	hypothetical protein
1A	4710|GBGNAI_24165	0.4	2	5	0.0121212	2	33	0	0	165	9307	Coenzyme PQQ synthesis protein B
1A	1475|LLNDHJ_07515	1	5	5	0.581818	96	1.71875	0	0	165	9307	Major MR/P fimbria protein
1A	178|JNJPFE_00895	1	5	5	0.751515	124	1.33065	0	0	165	9307	Peptide ABC transporter substrate-binding protein
1A	4120|BNJJOB_21050	1	5	5	0.751515	124	1.33065	0	0	165	9307	HTH-type transcriptional regulator DmlR
1A	2808|FNGIJH_14370	0.4	2	5	0.0121212	2	33	0	0	165	9307	hypothetical protein
1A	4440|FNGIJH_22720	0.4	2	5	0.0121212	2	33	0	0	165	9307	hypothetical protein
1A	4504|FNGIJH_23060	0.4	2	5	0.0121212	2	33	0	0	165	9307	Threo-3-hydroxy-L-aspartate ammonia-lyase
1A	4728|FNGIJH_24285	0.4	2	5	0.0121212	2	33	0	0	165	9307	Pyrroloquinoline-quinone synthase
1A	5|LGHFDC_00025	1	5	5	0.624242	103	1.60194	0	0	165	9307	Transcriptional regulator
1A	1061|LGHFDC_05395	1	5	5	0.593939	98	1.68367	0	0	165	9307	HxlR family transcriptional regulator
1A	2727|PMDNPM_13945	1	5	5	0.757576	125	1.32	0	0	165	9307	DNA-binding transcriptional LysR family regulator
1A	3680|NLPGJD_18780	1	5	5	0.654545	108	1.52778	0	0	165	9307	CopG family transcriptional regulator
1A	4224|NLPGJD_21560	1	5	5	0.484848	80	2.0625	0	0	165	9307	Arylsulfatase
1A	1954|KDNHDC_10010	1	5	5	0.248485	41	4.02439	0	0	165	9307	Tautomerase
1A	2576|IMBJOM_13175	1	5	5	0.672727	111	1.48649	0	0	165	9307	Diaminopimelate epimerase
1A	2853|FNGIJH_14595	0.4	2	5	0.0121212	2	33	0	0	165	9307	Serralysin
1A	4517|FNGIJH_23125	0.4	2	5	0.0121212	2	33	0	0	165	9307	Type 1 fimbrial protein
1A	506|GBGNAI_02565	0.4	2	5	0.0121212	2	33	0	0	165	9307	Inosose isomerase
1A	570|GBGNAI_02885	0.4	2	5	0.0121212	2	33	0	0	165	9307	HTH lysR-type domain-containing protein
1A	602|GBGNAI_03045	0.4	2	5	0.0121212	2	33	0	0	165	9307	Phosphopyruvate hydratase
1A	4516|GBGNAI_23120	0.4	2	5	0.0121212	2	33	0	0	165	9307	LuxR family transcriptional regulator
1A	10|FPDMKI_00050	1	5	5	0.424242	70	2.35714	0	0	165	9307	Flagellar hook-associated protein 2
1A	3917|FJDPCN_20070	1	5	5	0.727273	120	1.375	0	0	165	9307	Fimbria A protein
1A	2127|GFNOIA_10890	1	5	5	0.393939	65	2.53846	0	0	165	9307	hypothetical protein
1A	2749|OFNGMO_14070	1	5	5	0.745455	123	1.34146	0	0	165	9307	Alcohol dehydrogenase
1A	1574|GBGNAI_07985	0.4	2	5	0.0121212	2	33	0	0	165	9307	TolC family outer membrane protein
1A	958|FCJBKG_04865	1	5	5	0.6	99	1.66667	0	0	165	9307	DUF4091 domain-containing protein
1A	4210|LCFPMB_21520	1	5	5	0.460606	76	2.17105	0	0	165	9307	Transcriptional regulator
1A	1227|GNBHGC_06270	1	5	5	0.6	99	1.66667	0	0	165	9307	Glucitol operon repressor
1A	1291|GNBHGC_06590	1	5	5	0.278788	46	3.58696	0	0	165	9307	Sulfonate ABC transporter substrate-binding protein
1A	1465|AAMHMK_07515	1	5	5	0.763636	126	1.30952	0	0	165	9307	L-idonate 5-dehydrogenase (NAD(P)(+))
1A	2712|HMKKNM_13840	1	5	5	0.557576	92	1.79348	0	0	165	9307	hypothetical protein
1A	1469|IPMOPG_07545	1	5	5	0.630303	104	1.58654	0	0	165	9307	Polyketide cyclase
1A	3009|LABIEN_15335	1	5	5	0.569697	94	1.75532	0	0	165	9307	SPOC domain-containing protein
1A	2488|CBGBNB_12695	1	5	5	0.181818	30	5.5	0	0	165	9307	Oxidoreductase
1A	4300|FLIAAL_21960	1	5	5	0.393939	65	2.53846	0	0	165	9307	Gentisate 1,2-dioxygenase
1A	4492|FLIAAL_22950	1	5	5	0.278788	46	3.58696	0	0	165	9307	L-threonine 3-dehydrogenase
1A	1334|JCCHMJ_06790	1	5	5	0.278788	46	3.58696	0	0	165	9307	DNA-binding protein
1A	2504|GBGNAI_12760	0.4	2	5	0.0121212	2	33	0	0	165	9307	hypothetical protein
1A	3496|GBGNAI_17835	1	5	5	0.569697	94	1.75532	0	0	165	9307	LysR family transcriptional regulator
1A	3528|GBGNAI_17995	1	5	5	0.393939	65	2.53846	0	0	165	9307	4-hydroxybenzoate transporter
1A	2837|BFDNHE_14520	1	5	5	0.369697	61	2.70492	0	0	165	9307	Spore coat protein U
1A	2943|CLHJCC_15030	1	5	5	0.781818	129	1.27907	0	0	165	9307	Translesion error-prone DNA polymerase V subunit UmuC
1A	3327|CLHJCC_16970	1	5	5	0.509091	84	1.96429	0	0	165	9307	D-glucarate permease
1A	13|LBBFAH_00065	1	5	5	0.533333	88	1.875	0	0	165	9307	D-xylulose reductase
1A	1451|AHPLAC_07315	1	5	5	0.715152	118	1.39831	0	0	165	9307	HasR protein
1A	1721|HMKKNM_08750	1	5	5	0.769697	127	1.29921	0	0	165	9307	TetR-family transcriptional regulator
1A	82|LBNCAM_00410	1	5	5	0.733333	121	1.36364	0	0	165	9307	Organic hydroperoxide resistance transcriptional regulator
1A	3725|GBGNAI_19035	0.4	2	5	0.0121212	2	33	0	0	165	9307	Inner membrane protein YbjJ
1A	4717|GBGNAI_24245	0.4	2	5	0.0121212	2	33	0	0	165	9307	Coenzyme PQQ synthesis protein C
1A	750|GBGNAI_03790	1	5	5	0.781818	129	1.27907	0	0	165	9307	hypothetical protein
1A	3726|GBGNAI_19040	0.4	2	5	0.0121212	2	33	0	0	165	9307	DNA-binding transcriptional regulator GadX
1A	598|OKBMMM_03050	1	5	5	0.030303	5	33	0	0	165	9307	EamA-like transporter family
1A	1627|OKBMMM_08245	0.8	4	5	0.0242424	4	33	0	0	165	9307	hypothetical protein
1A	941|NLPGJD_04800	1	5	5	0.50303	83	1.98795	0	0	165	9307	hypothetical protein
1A	4611|LCFPMB_23715	1	5	5	0.436364	72	2.29167	0	0	165	9307	DUF1435 domain-containing protein
1A	1845|LLNDHJ_09410	1	5	5	0.721212	119	1.38655	0	0	165	9307	TonB-C domain-containing protein
1A	2516|FNGIJH_12880	0.4	2	5	0.0121212	2	33	0	0	165	9307	hypothetical protein
1A	4180|FNGIJH_21360	0.4	2	5	0.0121212	2	33	0	0	165	9307	hypothetical protein
1A	1575|GBGNAI_07990	0.4	2	5	0.0121212	2	33	0	0	165	9307	HlyD family type I secretion periplasmic adaptor subunit
1A	2407|GBGNAI_12275	0.4	2	5	0.0121212	2	33	0	0	165	9307	Energy transducer TonB
1A	2503|GBGNAI_12755	0.4	2	5	0.0121212	2	33	0	0	165	9307	RNA-directed DNA polymerase
1A	1351|OAMNFA_06915	1	5	5	0.709091	117	1.41026	0	0	165	9307	General stress protein 69
1A	2983|OAMNFA_15205	1	5	5	0.375758	62	2.66129	0	0	165	9307	Dihydrofolate reductase
1A	3167|FPFJMH_16320	1	5	5	0.787879	130	1.26923	0	0	165	9307	Sensor protein
1A	26|FFDBKJ_00130	1	5	5	0.448485	74	2.22973	0	0	165	9307	DUF4432 domain-containing protein
1A	3916|NNANEA_19995	1	5	5	0.278788	46	3.58696	0	0	165	9307	LysR family transcriptional regulator
1A	635|FBJCIF_03225	1	5	5	0.345455	57	2.89474	0	0	165	9307	DUF4865 domain-containing protein
1A	3766|GBGNAI_19265	0.6	3	5	0.0181818	3	33	0	0	165	9307	hypothetical protein
1A	2775|ACICMJ_14150	1	5	5	0.290909	48	3.4375	0	0	165	9307	hypothetical protein
1A	1946|FCJBKG_09950	1	5	5	0.781818	129	1.27907	0	0	165	9307	3-oxoadipyl-CoA/3-oxo-5,6-dehydrosuberyl-CoA thiolase
1A	291|NLNDPL_01505	1	5	5	0.70303	116	1.42241	0	0	165	9307	HTH cro/C1-type domain-containing protein
1A	515|NLNDPL_02650	1	5	5	0.678788	112	1.47321	0	0	165	9307	DUF3592 domain-containing protein
1A	835|NLNDPL_04275	1	5	5	0.793939	131	1.25954	0	0	165	9307	Putative osmoprotectant uptake system permease protein yehW
1A	4040|OFPKGI_20655	1	5	5	0.369697	61	2.70492	0	0	165	9307	Spore coat protein
1A	23|CBGBNB_00115	1	5	5	0.757576	125	1.32	0	0	165	9307	ABC transporter substrate-binding protein
1A	439|CBGBNB_02225	1	5	5	0.315152	52	3.17308	0	0	165	9307	UPF0181 protein BHU62_10235
1A	983|CBGBNB_04990	1	5	5	0.472727	78	2.11538	0	0	165	9307	hypothetical protein
1A	681|AAKLON_03490	1	5	5	0.284848	47	3.51064	0	0	165	9307	YebO family protein
1A	969|AAKLON_04955	1	5	5	0.587879	97	1.70103	0	0	165	9307	Phosphate transporter
1A	1033|AAKLON_05275	1	5	5	0.787879	130	1.26923	0	0	165	9307	Efflux transporter outer membrane subunit
1A	1609|AAKLON_08220	1	5	5	0.787879	130	1.26923	0	0	165	9307	3-hydroxyadipyl-CoA dehydrogenase
1A	1699|HBFAGG_08670	1	5	5	0.6	99	1.66667	0	0	165	9307	ABC transporter substrate-binding protein
1A	2535|FNGIJH_12980	1	5	5	0.030303	5	33	0	0	165	9307	ComEA family DNA-binding protein
1A	1174|GBGNAI_05965	0.4	2	5	0.0121212	2	33	0	0	165	9307	glycosyltransferase
1A	2966|GBGNAI_15145	0.4	2	5	0.0121212	2	33	0	0	165	9307	hypothetical protein
1A	1860|PJPPGE_09505	1	5	5	0.363636	60	2.75	0	0	165	9307	PapC-C domain-containing protein
1A	4313|NLPGJD_22010	1	5	5	0.193939	32	5.15625	0	0	165	9307	hypothetical protein
1A	164|GBGNAI_00825	0.4	2	5	0.0121212	2	33	0	0	165	9307	flippase
1A	196|GBGNAI_00985	0.4	2	5	0.0121212	2	33	0	0	165	9307	acyltransferase family protein
1A	3134|NLPGJD_15975	0.6	3	5	0.0181818	3	33	0	0	165	9307	Cell division protein DamX
1A	2764|FOFKLL_14140	1	5	5	0.751515	124	1.33065	0	0	165	9307	Antibiotic biosynthesis monooxygenase
1A	2860|FOFKLL_14640	1	5	5	0.775758	128	1.28906	0	0	165	9307	hypothetical protein
1A	3564|FOFKLL_18290	1	5	5	0.509091	84	1.96429	0	0	165	9307	Inner membrane ABC transporter permease protein ycjP
1A	3596|FOFKLL_18450	1	5	5	0.787879	130	1.26923	0	0	165	9307	Lipopolysaccharide export system ATP-binding protein LptB
1A	679|PMDNPM_03460	1	5	5	0.369697	61	2.70492	0	0	165	9307	Spore coat protein U
1A	808|GMJEPF_04100	1	5	5	0.793939	131	1.25954	0	0	165	9307	Ferrichrome-iron receptor
1A	2408|GMJEPF_12305	1	5	5	0.551515	91	1.81319	0	0	165	9307	Serralysin
1A	721|FNNPDN_03720	1	5	5	0.787879	130	1.26923	0	0	165	9307	Enterobactin exporter EntS
1A	35|GBGNAI_00175	0.4	2	5	0.0121212	2	33	0	0	165	9307	Type VI secretion system tip protein VgrG
1A	163|GBGNAI_00820	0.4	2	5	0.0121212	2	33	0	0	165	9307	winged helix-turn-helix domain-containing protein
1A	579|GBGNAI_02930	0.4	2	5	0.0121212	2	33	0	0	165	9307	hypothetical protein
1A	1571|GBGNAI_07970	0.4	2	5	0.0121212	2	33	0	0	165	9307	winged helix-turn-helix domain-containing protein
1A	708|GBGNAI_03580	0.4	2	5	0.0121212	2	33	0	0	165	9307	Klebicin D activity protein
1A	1572|GBGNAI_07975	0.4	2	5	0.0121212	2	33	0	0	165	9307	hypothetical protein
1A	2596|GBGNAI_13235	0.4	2	5	0.0121212	2	33	0	0	165	9307	Histidine kinase
1A	907|KFNKFF_04590	1	5	5	0.745455	123	1.34146	0	0	165	9307	Amino acid adenylation domain-containing protein
1A	2017|EEMOAL_10340	1	5	5	0.581818	96	1.71875	0	0	165	9307	Cytochrome C
1A	2177|EEMOAL_11140	1	5	5	0.533333	88	1.875	0	0	165	9307	D-ribose-binding periplasmic protein
1A	1407|FPFJMH_07235	1	5	5	0.793939	131	1.25954	0	0	165	9307	Inner membrane protein yghQ
1A	1504|ACICMJ_07615	1	5	5	0.581818	96	1.71875	0	0	165	9307	Nicotinate dehydrogenase subunit A
1A	1696|ACICMJ_08585	1	5	5	0.533333	88	1.875	0	0	165	9307	Sugar ABC transporter permease
1A	2533|NKDDJC_12995	1	5	5	0.636364	105	1.57143	0	0	165	9307	Transketolase
1A	49|KHLDJN_00250	1	5	5	0.727273	120	1.375	0	0	165	9307	Putative ATP-dependent helicase DinG
1A	1311|GGACDF_06675	1	5	5	0.787879	130	1.26923	0	0	165	9307	LysR family transcriptional regulator
1A	4507|OPKPAK_23050	1	5	5	0.278788	46	3.58696	0	0	165	9307	Alkene reductase
1A	266|MAFMMC_01335	1	5	5	0.521212	86	1.9186	0	0	165	9307	hypothetical protein
1A	374|HPPOEE_01885	1	5	5	0.715152	118	1.39831	0	0	165	9307	HTH-type transcriptional regulator DmlR
1A	2386|KHLDJN_12215	1	5	5	0.333333	55	3	0	0	165	9307	Putative serrawettin W1 synthetase
1A	304|OKBMMM_01535	1	5	5	0.721212	119	1.38655	0	0	165	9307	Pyruvate dehydrogenase E1 component
1A	4365|FLIAAL_22290	1	5	5	0.593939	98	1.68367	0	0	165	9307	hypothetical protein
1A	3793|OKBMMM_19365	1	5	5	0.369697	61	2.70492	0	0	165	9307	Inner membrane transport protein RhmT
1A	589|GBGNAI_02980	1	5	5	0.266667	44	3.75	0	0	165	9307	Thioredoxin domain-containing protein
1A	4390|LABIEN_22420	1	5	5	0.393939	65	2.53846	0	0	165	9307	LacI family DNA-binding transcriptional regulator
1A	948|GBGNAI_04830	0.4	2	5	0.0121212	2	33	0	0	165	9307	hypothetical protein
1A	1172|GBGNAI_05955	0.4	2	5	0.0121212	2	33	0	0	165	9307	hypothetical protein
1A	2036|GBGNAI_10380	0.4	2	5	0.0121212	2	33	0	0	165	9307	LacI family transcriptional regulator
1A	3168|CMEKPM_16175	1	5	5	0.751515	124	1.33065	0	0	165	9307	Virulence factor
1A	158|GBGNAI_00795	0.4	2	5	0.0121212	2	33	0	0	165	9307	hypothetical protein
1A	1310|GBGNAI_06650	0.4	2	5	0.0121212	2	33	0	0	165	9307	colicin immunity protein Cui
1A	1566|GBGNAI_07945	0.4	2	5	0.0121212	2	33	0	0	165	9307	hypothetical protein
1A	128|GBGNAI_00640	0.4	2	5	0.0121212	2	33	0	0	165	9307	Flagellin
1A	832|GBGNAI_04220	0.4	2	5	0.0121212	2	33	0	0	165	9307	ribonuclease E
1A	1248|GBGNAI_06340	0.4	2	5	0.0121212	2	33	0	0	165	9307	hypothetical protein
1A	1568|GBGNAI_07955	0.4	2	5	0.0121212	2	33	0	0	165	9307	fimbrial biogenesis outer membrane usher protein
1A	1245|GBGNAI_06325	0.4	2	5	0.0121212	2	33	0	0	165	9307	hypothetical protein
1A	1565|GBGNAI_07940	0.4	2	5	0.0121212	2	33	0	0	165	9307	DUF4214 domain-containing protein
1A	1093|MPEKOC_05540	1	5	5	0.309091	51	3.23529	0	0	165	9307	AraC family transcriptional regulator
1A	2917|MPEKOC_14870	1	5	5	0.763636	126	1.30952	0	0	165	9307	Plasmid stabilization protein
1A	3205|MPEKOC_16370	1	5	5	0.212121	35	4.71429	0	0	165	9307	AP endonuclease
1A	3301|MPEKOC_16850	1	5	5	0.442424	73	2.26027	0	0	165	9307	hypothetical protein
1A	748|CNKBIF_03805	1	5	5	0.581818	96	1.71875	0	0	165	9307	Minor fimbrial protein PrsF
1A	940|CNKBIF_04770	1	5	5	0.751515	124	1.33065	0	0	165	9307	Putative oxidoreductase YghA
1A	2156|CNKBIF_11010	1	5	5	0.763636	126	1.30952	0	0	165	9307	CopG family transcriptional regulator
1A	4465|KHLDJN_22880	1	5	5	0.751515	124	1.33065	0	0	165	9307	Potassium-transporting ATPase ATP-binding subunit
1A	25|FNGIJH_00125	1	5	5	0.787879	130	1.26923	0	0	165	9307	AP-endonuc-2 domain-containing protein
1A	57|FNGIJH_00285	1	5	5	0.787879	130	1.26923	0	0	165	9307	Multidrug resistance protein MexA
1A	985|FNGIJH_05025	1	5	5	0.272727	45	3.66667	0	0	165	9307	DNA-binding transcriptional LysR family regulator
1A	1657|FNGIJH_08415	1	5	5	0.0363636	6	27.5	0	0	165	9307	hypothetical protein
1A	546|HDOFLP_02795	1	5	5	0.121212	20	8.25	0	0	165	9307	DNA-binding transcriptional LysR family regulator
1A	743|BNJJOB_03825	1	5	5	0.721212	119	1.38655	0	0	165	9307	Hemophore HasA
1A	1961|HKEONB_10000	1	5	5	0.260606	43	3.83721	0	0	165	9307	MAPEG family
1A	2283|OPOOHP_11670	1	5	5	0.751515	124	1.33065	0	0	165	9307	ABC transporter substrate-binding protein
1A	2223|IMBJOM_11405	1	5	5	0.248485	41	4.02439	0	0	165	9307	Polyketide cyclase
1A	2927|IMBJOM_14940	1	5	5	0.369697	61	2.70492	0	0	165	9307	Molecular chaperone
1A	3448|OOPIEK_17690	1	5	5	0.751515	124	1.33065	0	0	165	9307	Low temperature requirement protein A
1A	1770|GBGNAI_08990	1	5	5	0.0363636	6	27.5	0	0	165	9307	MFS transporter
1A	2506|GBGNAI_12770	0.4	2	5	0.0121212	2	33	0	0	165	9307	hypothetical protein
1A	1823|CMPOPK_09255	1	5	5	0.787879	130	1.26923	0	0	165	9307	High-affinity branched-chain amino acid transport system permease protein LivH
1A	1919|CMPOPK_09745	1	5	5	0.581818	96	1.71875	0	0	165	9307	Inclusion body family protein
1A	2418|JNJPFE_12325	1	5	5	0.715152	118	1.39831	0	0	165	9307	Membrane fusion protein (MFP) family protein
1A	3602|JNJPFE_18410	1	5	5	0.660606	109	1.51376	0	0	165	9307	hypothetical protein
1A	3922|JNJPFE_20060	1	5	5	0.527273	87	1.89655	0	0	165	9307	Choline dehydrogenase
1A	2558|OIHKIA_13100	1	5	5	0.793939	131	1.25954	0	0	165	9307	Formate/nitrite transporter family protein
1A	3791|OKBMMM_19355	1	5	5	0.369697	61	2.70492	0	0	165	9307	YhcH/YjgK/YiaL family protein
1A	672|CEKDEM_03395	1	5	5	0.266667	44	3.75	0	0	165	9307	Transcriptional regulator
1A	704|CEKDEM_03555	1	5	5	0.109091	18	9.16667	0	0	165	9307	Ankyrin-rpt-contain-dom domain-containing protein
1A	1669|LABIEN_08470	1	5	5	0.793939	131	1.25954	0	0	165	9307	LPS export ABC transporter permease LptG
1A	670|HMKKNM_03415	1	5	5	0.763636	126	1.30952	0	0	165	9307	Cell division protein DedD
1A	3252|NNANEA_16595	1	5	5	0.254545	42	3.92857	0	0	165	9307	3-oxoacyl-[acyl-carrier-protein] reductase FabG
1A	408|NNANEA_02075	1	5	5	0.278788	46	3.58696	0	0	165	9307	AAA family ATPase
1A	2968|NNANEA_15160	1	5	5	0.721212	119	1.38655	0	0	165	9307	FAD-dependent monooxygenase
1A	1838|NLPGJD_09370	1	5	5	0.187879	31	5.32258	0	0	165	9307	Coenzyme PQQ synthesis protein F
1A	2012|GBGNAI_10260	0.4	2	5	0.0121212	2	33	0	0	165	9307	DNA polymerase III subunit gamma/tau
1A	2940|GBGNAI_15005	0.4	2	5	0.0121212	2	33	0	0	165	9307	Inner membrane transport protein YdhC
1A	3196|GBGNAI_16300	0.4	2	5	0.0121212	2	33	0	0	165	9307	DUF5862 domain-containing protein
1A	3420|GBGNAI_17455	0.4	2	5	0.0121212	2	33	0	0	165	9307	DUF2938 domain-containing protein
1A	4508|GBGNAI_23080	0.4	2	5	0.0121212	2	33	0	0	165	9307	Dehydrogenase
1A	4512|GBGNAI_23100	0.4	2	5	0.0121212	2	33	0	0	165	9307	Enamine deaminase RidA
1A	1559|NFPLIM_07970	1	5	5	0.581818	96	1.71875	0	0	165	9307	Nicotinate dehydrogenase subunit B
1A	2969|GBGNAI_15160	0.4	2	5	0.0121212	2	33	0	0	165	9307	Cyclic di-GMP phosphodiesterase Gmr
1A	3961|GBGNAI_20270	0.4	2	5	0.0121212	2	33	0	0	165	9307	hypothetical protein
1A	4505|GBGNAI_23065	0.4	2	5	0.0121212	2	33	0	0	165	9307	AraC family transcriptional regulator
1A	2518|FNGIJH_12890	0.4	2	5	0.0121212	2	33	0	0	165	9307	Aspartyl/glutamyl-tRNA amidotransferase subunit A
1A	4438|FNGIJH_22710	0.4	2	5	0.0121212	2	33	0	0	165	9307	DUF1120 domain-containing protein
1A	4726|FNGIJH_24250	0.4	2	5	0.0121212	2	33	0	0	165	9307	SPASM domain-containing protein
1A	4519|GBGNAI_23135	0.4	2	5	0.0121212	2	33	0	0	165	9307	fimbrial protein
1A	4711|GBGNAI_24170	0.4	2	5	0.0121212	2	33	0	0	165	9307	Coenzyme PQQ synthesis protein B
1A	169|OKEIGC_00845	1	5	5	0.587879	97	1.70103	0	0	165	9307	DUF2000 domain-containing protein
1A	713|OKEIGC_03620	1	5	5	0.545455	90	1.83333	0	0	165	9307	Outer membrane protein F
1A	809|OKEIGC_04105	1	5	5	0.581818	96	1.71875	0	0	165	9307	hypothetical protein
1A	565|DGGNNO_02870	1	5	5	0.393939	65	2.53846	0	0	165	9307	Maleylacetoacetate isomerase
1A	3257|DDPPGH_16655	1	5	5	0.393939	65	2.53846	0	0	165	9307	fumarylacetoacetate hydrolase family protein
1A	3206|MPEKOC_16375	1	5	5	0.212121	35	4.71429	0	0	165	9307	LacI family transcriptional regulator
1A	1793|NLPGJD_09145	1	5	5	0.654545	108	1.52778	0	0	165	9307	MFS transporter
1A	5566|IMPDLO_28520	1	5	5	0.557576	92	1.79348	0	0	165	9307	hypothetical protein
1A	1377|NFPLIM_07035	1	5	5	0.115152	19	8.68421	0	0	165	9307	UbiD-like decarboxylase
1A	1654|LLAELB_08385	1	5	5	0.787879	130	1.26923	0	0	165	9307	Nicotinate dehydrogenase subunit B
1A	1712|FOMLAI_08700	1	5	5	0.272727	45	3.66667	0	0	165	9307	Polyketide cyclase
1A	4520|FNGIJH_23140	0.4	2	5	0.0121212	2	33	0	0	165	9307	hypothetical protein
1A	1175|GBGNAI_05970	0.4	2	5	0.0121212	2	33	0	0	165	9307	glycosyltransferase
1A	2394|MAFMMC_12260	1	5	5	0.733333	121	1.36364	0	0	165	9307	Multidrug resistance protein MdtA
1A	123|GBGNAI_00615	0.6	3	5	0.0181818	3	33	0	0	165	9307	hypothetical protein
1A	155|GBGNAI_00780	0.4	2	5	0.0121212	2	33	0	0	165	9307	hypothetical protein
1A	251|GBGNAI_01260	0.4	2	5	0.0121212	2	33	0	0	165	9307	glucosyltransferase domain-containing protein
1A	923|GBGNAI_04700	0.4	2	5	0.0121212	2	33	0	0	165	9307	hypothetical protein
1A	1083|GBGNAI_05510	0.4	2	5	0.0121212	2	33	0	0	165	9307	hypothetical protein
1A	1335|NLPGJD_06815	1	5	5	0.0484848	8	20.625	0	0	165	9307	Cell envelope biogenesis protein TolA
1A	1569|GBGNAI_07960	0.4	2	5	0.0121212	2	33	0	0	165	9307	molecular chaperone
1A	1633|GBGNAI_08280	0.4	2	5	0.0121212	2	33	0	0	165	9307	hypothetical protein
1A	4161|GBGNAI_21285	0.4	2	5	0.0121212	2	33	0	0	165	9307	hypothetical protein
1A	4513|GBGNAI_23105	0.4	2	5	0.0121212	2	33	0	0	165	9307	C4-dicarboxylate transporter
1A	3714|GBGNAI_18975	0.4	2	5	0.0121212	2	33	0	0	165	9307	Low calcium response locus protein S
1A	4066|GBGNAI_20810	0.4	2	5	0.0121212	2	33	0	0	165	9307	Uncharacterized lipoprotein YdcL
1A	4514|GBGNAI_23110	0.4	2	5	0.0121212	2	33	0	0	165	9307	DNA-binding protein
1A	1934|OKBMMM_09835	1	5	5	0.781818	129	1.27907	0	0	165	9307	fimbrial biogenesis outer membrane usher protein
1A	3948|OONHNI_20225	1	5	5	0.793939	131	1.25954	0	0	165	9307	ABC transporter permease
1A	384|LABIEN_01930	1	5	5	0.648485	107	1.54206	0	0	165	9307	acid resistance repetitive basic protein Asr
1A	864|LABIEN_04355	1	5	5	0.787879	130	1.26923	0	0	165	9307	Transcriptional activator protein CopR
1A	3027|GHMLOO_15440	1	5	5	0.721212	119	1.38655	0	0	165	9307	Fimbria A protein
1A	3315|GHMLOO_16910	1	5	5	0.745455	123	1.34146	0	0	165	9307	Oligopeptide-binding protein AppA
1A	2637|EOBKKH_13680	1	5	5	0.751515	124	1.33065	0	0	165	9307	tetracycline resistance transcriptional repressor TetR
1A	2787|DLDCFO_14240	1	5	5	0.509091	84	1.96429	0	0	165	9307	Mannitol 2-dehydrogenase
1A	2419|BCLFCL_12365	1	5	5	0.4	66	2.5	0	0	165	9307	Sorbitol dehydrogenase
1A	2932|MAHNBG_14970	1	5	5	0.363636	60	2.75	0	0	165	9307	Aminobenzoyl-glutamate utilization protein B
1A	3060|MAHNBG_15625	1	5	5	0.575758	95	1.73684	0	0	165	9307	Cytoplasmic protein
1A	2453|JCCHMJ_12550	1	5	5	0.169697	28	5.89286	0	0	165	9307	Immunity protein
1A	602|FNGIJH_03045	1	5	5	0.0363636	6	27.5	0	0	165	9307	hypothetical protein
1A	3578|FNGIJH_18295	1	5	5	0.030303	5	33	0	0	165	9307	MFS transporter
1A	4370|OKBMMM_22350	1	5	5	0.278788	46	3.58696	0	0	165	9307	Ribose 5-phosphate isomerase B
1A	2897|FNGIJH_14825	0.4	2	5	0.0121212	2	33	0	0	165	9307	peptidase domain-containing ABC transporter
1A	3441|FNGIJH_17595	0.4	2	5	0.0121212	2	33	0	0	165	9307	AAA family ATPase
1A	1850|FFDBKJ_09395	1	5	5	0.575758	95	1.73684	0	0	165	9307	Type-1 fimbrial protein, A chain
1A	3514|FFDBKJ_17965	1	5	5	0.715152	118	1.39831	0	0	165	9307	hypothetical protein
1A	1691|NFPLIM_08630	1	5	5	0.169697	28	5.89286	0	0	165	9307	L-cystine-binding protein TcyA
1A	2875|NFPLIM_14740	1	5	5	0.212121	35	4.71429	0	0	165	9307	Uncharacterized oxidoreductase ydgJ
1A	4571|NFPLIM_23420	1	5	5	0.278788	46	3.58696	0	0	165	9307	PTS-dependent dihydroxyacetone kinase, dihydroxyacetone-binding subunit dhaK
1A	4134|DKMAGI_21165	1	5	5	0.278788	46	3.58696	0	0	165	9307	Sor operon activator
1A	3922|OJPCPN_20015	1	5	5	0.751515	124	1.33065	0	0	165	9307	Lipid A core:surface polymer ligase WaaL
1A	3637|IDHLPJ_18640	1	5	5	0.587879	97	1.70103	0	0	165	9307	Uncharacterized zinc-type alcohol dehydrogenase-like protein YahK
1A	3540|OJJPED_18140	1	5	5	0.515152	85	1.94118	0	0	165	9307	HTH-type transcriptional repressor RspR
1A	4768|FPFJMH_24505	1	5	5	0.781818	129	1.27907	0	0	165	9307	Ribose operon repressor
1A	811|CGPINI_04080	1	5	5	0.793939	131	1.25954	0	0	165	9307	ABC transporter substrate-binding protein
1A	2505|GBGNAI_12765	0.4	2	5	0.0121212	2	33	0	0	165	9307	hypothetical protein
1A	1405|NFPLIM_07190	1	5	5	0.115152	19	8.68421	0	0	165	9307	D-methionine transport system permease protein metI
1A	4937|BNJJOB_25290	1	5	5	0.0424242	7	23.5714	0	0	165	9307	hypothetical protein
1A	3271|ECNGMO_16725	1	5	5	0.642424	106	1.5566	0	0	165	9307	Phospholipase A1
1A	4199|ECNGMO_21490	1	5	5	0.751515	124	1.33065	0	0	165	9307	2-deoxystreptamine glucosyltransferase
1A	2428|DHCMIG_12415	1	5	5	0.751515	124	1.33065	0	0	165	9307	DNA-binding protein
1A	3004|DHCMIG_15330	1	5	5	0.727273	120	1.375	0	0	165	9307	Fimbrial domain-containing protein
1A	3514|FAKNBH_17995	1	5	5	0.521212	86	1.9186	0	0	165	9307	Ferrichrome porin FhuA
1A	1389|IJMOKA_07105	1	5	5	0.672727	111	1.48649	0	0	165	9307	Sulfide dehydrogenase [flavocytochrome c] flavoprotein chain
1A	4519|FNGIJH_23135	0.4	2	5	0.0121212	2	33	0	0	165	9307	Transcriptional regulator CadC
1A	1145|OCLJLH_05805	1	5	5	0.793939	131	1.25954	0	0	165	9307	Lipopolysaccharide export system permease protein LptF
1A	4390|DLCDDB_22450	1	5	5	0.690909	114	1.44737	0	0	165	9307	HTH-type transcriptional regulator DmlR
1A	63|NDFJLE_00315	1	5	5	0.509091	84	1.96429	0	0	165	9307	Lactose transport system permease protein LacF
1A	1631|NDFJLE_08390	1	5	5	0.781818	129	1.27907	0	0	165	9307	Chaperone protein EcpD
1A	4491|FLIAAL_22945	1	5	5	0.278788	46	3.58696	0	0	165	9307	Alpha-ketoglutarate permease
1A	100|KOILIH_00520	1	5	5	0.533333	88	1.875	0	0	165	9307	HTH-type transcriptional repressor CytR
1A	1846|HNEMDA_09400	1	5	5	0.509091	84	1.96429	0	0	165	9307	sn-glycerol-3-phosphate import ATP-binding protein UgpC
1A	1878|HNEMDA_09560	1	5	5	0.787879	130	1.26923	0	0	165	9307	High-affinity branched-chain amino acid transport ATP-binding protein
1A	859|CEIBIN_04425	1	5	5	0.709091	117	1.41026	0	0	165	9307	Transcriptional activator protein EsaR
1A	621|NNANEA_03150	1	5	5	0.745455	123	1.34146	0	0	165	9307	Dihydrofolate reductase
1A	3968|NKIFAM_20305	1	5	5	0.339394	56	2.94643	0	0	165	9307	Ribosomal protein S3
1A	2183|LGHFDC_11180	1	5	5	0.70303	116	1.42241	0	0	165	9307	C-methyltransferase CouO
1A	1391|NNANEA_07050	1	5	5	0.721212	119	1.38655	0	0	165	9307	HasD protein
1A	4513|FNGIJH_23105	0.4	2	5	0.0121212	2	33	0	0	165	9307	fimbrial protein
1A	2832|GBGNAI_14435	1	5	5	0.0424242	7	23.5714	0	0	165	9307	Glycosyl transferase family 1
1A	3856|GBGNAI_19730	0.4	2	5	0.0121212	2	33	0	0	165	9307	hypothetical protein
1A	1256|OPKPAK_06375	1	5	5	0.793939	131	1.25954	0	0	165	9307	Enterochelin esterase
1A	252|GBGNAI_01265	0.4	2	5	0.0121212	2	33	0	0	165	9307	glycosyltransferase family 2 protein
1A	956|GBGNAI_04870	0.4	2	5	0.0121212	2	33	0	0	165	9307	hypothetical protein
1A	2967|GBGNAI_15150	0.4	2	5	0.0121212	2	33	0	0	165	9307	hypothetical protein
1A	4503|GBGNAI_23055	0.4	2	5	0.0121212	2	33	0	0	165	9307	hypothetical protein
1A	1080|GBGNAI_05495	0.4	2	5	0.0121212	2	33	0	0	165	9307	hypothetical protein
1A	1176|GBGNAI_05975	0.4	2	5	0.0121212	2	33	0	0	165	9307	EpsG family protein
1A	1272|GBGNAI_06460	0.4	2	5	0.0121212	2	33	0	0	165	9307	(d)CMP kinase
1A	2968|GBGNAI_15155	0.4	2	5	0.0121212	2	33	0	0	165	9307	hypothetical protein
1A	4430|JDLEJB_22725	1	5	5	0.745455	123	1.34146	0	0	165	9307	Glyco-trans-2-like domain-containing protein
1A	1014|FNGIJH_05175	0.4	2	5	0.0121212	2	33	0	0	165	9307	hypothetical protein
1A	1240|FNGIJH_06310	0.4	2	5	0.0121212	2	33	0	0	165	9307	glycosyltransferase
1A	1848|FNGIJH_09395	0.4	2	5	0.0121212	2	33	0	0	165	9307	DUF4214 domain-containing protein
1A	2424|FNGIJH_12410	0.4	2	5	0.0121212	2	33	0	0	165	9307	diguanylate cyclase
1A	2520|FNGIJH_12900	0.4	2	5	0.0121212	2	33	0	0	165	9307	Hydratase
1A	31|CMPOPK_00160	1	5	5	0.539394	89	1.85393	0	0	165	9307	Uncharacterized protein in bioA 5'region
1A	383|CMPOPK_01925	1	5	5	0.581818	96	1.71875	0	0	165	9307	Chaperone protein PapD
1A	895|CMPOPK_04550	1	5	5	0.757576	125	1.32	0	0	165	9307	Protease
1A	4784|MAFMMC_24545	1	5	5	0.381818	63	2.61905	0	0	165	9307	Dehydrogenase
1A	925|JNDFLK_04680	1	5	5	0.709091	117	1.41026	0	0	165	9307	Ferrichrome-iron receptor
1A	3657|FNGIJH_18710	0.4	2	5	0.0121212	2	33	0	0	165	9307	hypothetical protein
1A	4457|FNGIJH_22805	0.4	2	5	0.0121212	2	33	0	0	165	9307	Alpha/beta hydrolase
1A	4521|FNGIJH_23145	0.4	2	5	0.0121212	2	33	0	0	165	9307	OmpR/PhoB-type domain-containing protein
1A	4506|GBGNAI_23070	0.4	2	5	0.0121212	2	33	0	0	165	9307	Transcriptional regulator
1A	12|FNGIJH_00060	0.4	2	5	0.0121212	2	33	0	0	165	9307	hypothetical protein
1A	1676|FNGIJH_08520	0.4	2	5	0.0121212	2	33	0	0	165	9307	O-antigen ligase C-terminal domain-containing protein
1A	2143|CCOKDO_10915	1	5	5	0.654545	108	1.52778	0	0	165	9307	HTH-type transcriptional regulator DmlR
1A	2911|CCOKDO_14860	1	5	5	0.660606	109	1.51376	0	0	165	9307	hypothetical protein
1A	1150|BAHKFB_05880	1	5	5	0.793939	131	1.25954	0	0	165	9307	ABC transporter
1A	1196|FLIAAL_06035	1	5	5	0.121212	20	8.25	0	0	165	9307	Inner membrane metabolite transport protein ygcS
1A	947|KHLDJN_04860	1	5	5	0.581818	96	1.71875	0	0	165	9307	P pilus assembly protein, pilin FimA
1A	4939|BNJJOB_25300	1	5	5	0.0363636	6	27.5	0	0	165	9307	Cupin
1A	1173|GBGNAI_05960	0.4	2	5	0.0121212	2	33	0	0	165	9307	glycosyltransferase family 4 protein
1A	3029|GBGNAI_15460	0.4	2	5	0.0121212	2	33	0	0	165	9307	Peptidylprolyl isomerase
1A	3285|GBGNAI_16760	0.4	2	5	0.0121212	2	33	0	0	165	9307	Beta-galactosidase
1A	783|PKFPBE_03975	1	5	5	0.545455	90	1.83333	0	0	165	9307	Arabinose operon regulatory protein
1A	108|OONHNI_00540	1	5	5	0.369697	61	2.70492	0	0	165	9307	MFS transporter
1A	1324|FPDMKI_06775	1	5	5	0.484848	80	2.0625	0	0	165	9307	Radical SAM core domain-containing protein
1A	1388|FPDMKI_07095	1	5	5	0.393939	65	2.53846	0	0	165	9307	PTS system beta-glucoside-specific EIIBCA component
1A	2348|FPDMKI_12050	1	5	5	0.787879	130	1.26923	0	0	165	9307	Efflux pump membrane transporter
1A	2380|FPDMKI_12210	1	5	5	0.787879	130	1.26923	0	0	165	9307	1,5-anhydro-D-fructose reductase
1A	3244|FPDMKI_16605	1	5	5	0.648485	107	1.54206	0	0	165	9307	tRNA-binding domain-containing protein
1A	3505|FNNPDN_18010	1	5	5	0.369697	61	2.70492	0	0	165	9307	Gluconate utilization system GNT-I transcriptional repressor
1A	498|LCFPMB_02570	1	5	5	0.624242	103	1.60194	0	0	165	9307	Arsenate reductase
1A	702|CEKDEM_03545	1	5	5	0.369697	61	2.70492	0	0	165	9307	Amino acid transporter
1A	3473|FBDIIH_17740	1	5	5	0.254545	42	3.92857	0	0	165	9307	SRPBCC family protein
1A	340|IJPBFO_01710	1	5	5	0.333333	55	3	0	0	165	9307	dTDP-4-dehydrorhamnose 3,5-epimerase
1A	4630|BFDNHE_23720	1	5	5	0.678788	112	1.47321	0	0	165	9307	Translation elongation factor Tu
1A	1005|KLGFMB_05110	1	5	5	0.727273	120	1.375	0	0	165	9307	HTH-type transcriptional repressor of iron proteins A
1A	1075|LBNCAM_05480	1	5	5	0.666667	110	1.5	0	0	165	9307	PAAR domain-containing protein
1A	1376|NFPLIM_07030	1	5	5	0.121212	20	8.25	0	0	165	9307	MarR family transcriptional regulator
1A	903|HDOFLP_04625	1	5	5	0.145455	24	6.875	0	0	165	9307	hypothetical protein
1A	2324|JNDFLK_11885	1	5	5	0.70303	116	1.42241	0	0	165	9307	Putative microcin-H47 secretion/processing ATP-binding protein MchF
1A	214|OKBMMM_01085	1	5	5	0.030303	5	33	0	0	165	9307	Flagellar M-ring protein
1A	1169|GBGNAI_05940	0.4	2	5	0.0121212	2	33	0	0	165	9307	glycosyltransferase family 4 protein
1A	2161|GBGNAI_11015	0.4	2	5	0.0121212	2	33	0	0	165	9307	hypothetical protein
1A	2833|GBGNAI_14440	1	5	5	0.0424242	7	23.5714	0	0	165	9307	DUF6516 domain-containing protein
1A	660|FNGIJH_03350	0.4	2	5	0.0121212	2	33	0	0	165	9307	hypothetical protein
1A	4757|FNGIJH_24565	0.4	2	5	0.0121212	2	33	0	0	165	9307	hypothetical protein
1A	206|IMBJOM_01030	1	5	5	0.509091	84	1.96429	0	0	165	9307	Oxidoreductase YteT
1A	654|IMBJOM_03320	1	5	5	0.278788	46	3.58696	0	0	165	9307	NAD-dependent dehydratase
1A	686|IMBJOM_03485	1	5	5	0.793939	131	1.25954	0	0	165	9307	8-amino-7-oxononanoate synthase
1A	718|IMBJOM_03645	1	5	5	0.539394	89	1.85393	0	0	165	9307	hypothetical protein
1A	750|IMBJOM_03805	1	5	5	0.775758	128	1.28906	0	0	165	9307	putative endopeptidase Spr
1A	814|IMBJOM_04155	1	5	5	0.278788	46	3.58696	0	0	165	9307	Inner membrane transport protein YdhP
1A	2222|IMBJOM_11400	1	5	5	0.248485	41	4.02439	0	0	165	9307	DUF1471 domain-containing protein
1A	1431|CBGBNB_07280	1	5	5	0.527273	87	1.89655	0	0	165	9307	D-lyxose/D-mannose family sugar isomerase
1A	1623|CBGBNB_08250	1	5	5	0.787879	130	1.26923	0	0	165	9307	ABC transporter ATP-binding protein
1A	1196|NNANEA_06045	1	5	5	0.793939	131	1.25954	0	0	165	9307	DUF5666 domain-containing protein
1A	2700|NNANEA_13770	1	5	5	0.787879	130	1.26923	0	0	165	9307	Porin-4 domain-containing protein
1A	1775|IDADIP_09105	1	5	5	0.448485	74	2.22973	0	0	165	9307	NAD(P)-dependent alcohol dehydrogenase
1A	1635|MCANLA_08295	1	5	5	0.636364	105	1.57143	0	0	165	9307	SIR2 family protein
1A	100|LABIEN_00510	1	5	5	0.678788	112	1.47321	0	0	165	9307	MFS transporter
1A	4680|CMPOPK_23970	1	5	5	0.618182	102	1.61765	0	0	165	9307	hypothetical protein
1A	17|FNGIJH_00085	0.4	2	5	0.0121212	2	33	0	0	165	9307	Serine kinase
1A	689|FNGIJH_03495	1	5	5	0.393939	65	2.53846	0	0	165	9307	hypothetical protein
1A	1233|FNGIJH_06275	0.4	2	5	0.0121212	2	33	0	0	165	9307	hypothetical protein
1A	1841|FNGIJH_09360	0.4	2	5	0.0121212	2	33	0	0	165	9307	hypothetical protein
1A	2109|HDOFLP_10770	1	5	5	0.309091	51	3.23529	0	0	165	9307	epimerase
1A	3263|CMPOPK_16695	1	5	5	0.2	33	5	0	0	165	9307	Glycine dehydrogenase
1A	4063|CMPOPK_20795	1	5	5	0.70303	116	1.42241	0	0	165	9307	hypothetical protein
1A	4735|CMPOPK_24260	1	5	5	0.739394	122	1.35246	0	0	165	9307	50S ribosomal protein L15
1A	371|OJJPED_01860	1	5	5	0.581818	96	1.71875	0	0	165	9307	Fimbrial adapter PapK
1A	627|OJJPED_03175	1	5	5	0.721212	119	1.38655	0	0	165	9307	DUF4180 domain-containing protein
1A	1171|OJJPED_05935	1	5	5	0.787879	130	1.26923	0	0	165	9307	2-amino-thiazoline-4-carboxylic acid hydrolase
1A	12|LBBFAH_00060	1	5	5	0.533333	88	1.875	0	0	165	9307	Xylulose kinase
1A	1900|LBBFAH_09675	1	5	5	0.787879	130	1.26923	0	0	165	9307	Sulfoxide reductase catalytic subunit yedY
1A	4155|FBJCIF_21270	1	5	5	0.369697	61	2.70492	0	0	165	9307	Cytochrome C
1A	531|IJPBFO_02680	1	5	5	0.787879	130	1.26923	0	0	165	9307	Carnitinyl-CoA dehydratase
1A	1491|IJPBFO_07595	1	5	5	0.793939	131	1.25954	0	0	165	9307	putative transcriptional regulator
1A	1987|FOMLAI_10120	1	5	5	0.751515	124	1.33065	0	0	165	9307	Mechanosensitive channel MscK
1A	680|GBGNAI_03440	1	5	5	0.248485	41	4.02439	0	0	165	9307	LysR family transcriptional regulator
1A	1256|GBGNAI_06380	1	5	5	0.787879	130	1.26923	0	0	165	9307	Cytochrome b/b6 domain-containing protein
1A	1320|GBGNAI_06700	1	5	5	0.430303	71	2.32394	0	0	165	9307	Transcriptional regulator
1A	1768|GBGNAI_08980	1	5	5	0.0363636	6	27.5	0	0	165	9307	Malate dehydrogenase
1A	2842|OPHDKI_14510	1	5	5	0.587879	97	1.70103	0	0	165	9307	GCN5 family acetyltransferase
1A	1927|IJMOKA_09865	1	5	5	0.278788	46	3.58696	0	0	165	9307	Alkanesulfonate monooxygenase
1A	2055|IJMOKA_10535	1	5	5	0.272727	45	3.66667	0	0	165	9307	TIGR03571 family LLM class oxidoreductase
1A	1929|IJMOKA_09875	1	5	5	0.121212	20	8.25	0	0	165	9307	Nitrilotriacetate monooxygenase component A
1A	2263|FJDPCN_11540	1	5	5	0.278788	46	3.58696	0	0	165	9307	Alkanesulfonate monooxygenase
1A	2508|GBGNAI_12780	0.4	2	5	0.0121212	2	33	0	0	165	9307	Helicase
1A	2896|FNGIJH_14820	0.4	2	5	0.0121212	2	33	0	0	165	9307	HlyD family secretion protein
1A	3440|FNGIJH_17590	0.4	2	5	0.0121212	2	33	0	0	165	9307	RelA-SpoT domain-containing protein
1A	1955|NLNDPL_09995	1	5	5	0.515152	85	1.94118	0	0	165	9307	Proline/betaine transporter
1A	2403|NLNDPL_12295	1	5	5	0.751515	124	1.33065	0	0	165	9307	Cold-shock protein
1A	392|OFPKGI_02015	1	5	5	0.581818	96	1.71875	0	0	165	9307	Outer membrane usher protein PapC
1A	1128|OFPKGI_05745	1	5	5	0.709091	117	1.41026	0	0	165	9307	Serralysin G
1A	1160|OFPKGI_05910	1	5	5	0.145455	24	6.875	0	0	165	9307	Family 2 glycosyl transferase
1A	1832|OFPKGI_09345	1	5	5	0.581818	96	1.71875	0	0	165	9307	Transcriptional regulator
1A	1960|OFPKGI_10000	1	5	5	0.363636	60	2.75	0	0	165	9307	Aminobenzoyl-glutamate transport protein
1A	3456|OLOLPE_17660	1	5	5	0.781818	129	1.27907	0	0	165	9307	Peripla-BP-6 domain-containing protein
1A	3681|PKFPBE_18835	1	5	5	0.369697	61	2.70492	0	0	165	9307	SCPU domain-containing protein
1A	532|GFNOIA_02735	1	5	5	0.278788	46	3.58696	0	0	165	9307	Amino acid transporter
1A	1716|GFNOIA_08765	1	5	5	0.781818	129	1.27907	0	0	165	9307	Fimbrial protein
1A	1638|IJMOKA_08360	1	5	5	0.727273	120	1.375	0	0	165	9307	Molecular chaperone
1A	2663|BNJJOB_13590	1	5	5	0.672727	111	1.48649	0	0	165	9307	DUF1863 domain-containing protein
1A	2887|BNJJOB_14730	1	5	5	0.115152	19	8.68421	0	0	165	9307	D-methionine-binding lipoprotein metQ
1A	3146|GBGNAI_16050	0.4	2	5	0.0121212	2	33	0	0	165	9307	hypothetical protein
1A	449|FCJBKG_02280	1	5	5	0.793939	131	1.25954	0	0	165	9307	Long-chain-fatty-acid--AMP ligase FadD29
1A	1216|OKBMMM_06180	1	5	5	0.466667	77	2.14286	0	0	165	9307	LysR family transcriptional regulator
1A	4718|FNGIJH_24210	0.4	2	5	0.0121212	2	33	0	0	165	9307	Coenzyme PQQ synthesis protein C
1A	1013|FNGIJH_05170	0.4	2	5	0.0121212	2	33	0	0	165	9307	Phage protein (N4 Gp49/phage Sf6 gene 66) family
1A	1237|FNGIJH_06295	0.4	2	5	0.0121212	2	33	0	0	165	9307	DUF4214 domain-containing protein
1A	2197|FNGIJH_11215	0.4	2	5	0.0121212	2	33	0	0	165	9307	Signal recognition particle receptor FtsY
1A	2517|FNGIJH_12885	0.4	2	5	0.0121212	2	33	0	0	165	9307	Amine oxidase
1A	22|KBKOBA_00110	1	5	5	0.709091	117	1.41026	0	0	165	9307	Iron(3+)-hydroxamate import ATP-binding protein FhuC
1A	374|KBKOBA_01875	1	5	5	0.581818	96	1.71875	0	0	165	9307	Fimbria A protein
1A	1206|KBKOBA_06100	1	5	5	0.793939	131	1.25954	0	0	165	9307	Thymidylate kinase
1A	21|FHBDJF_00105	1	5	5	0.757576	125	1.32	0	0	165	9307	MFS transporter
1A	309|FHBDJF_01565	1	5	5	0.218182	36	4.58333	0	0	165	9307	Flagellar hook-length control protein
1A	788|FHBDJF_04020	1	5	5	0.721212	119	1.38655	0	0	165	9307	Iron dicitrate transport regulator FecR
1A	4014|IMBJOM_20510	1	5	5	0.727273	120	1.375	0	0	165	9307	hypothetical protein
1A	4622|IMBJOM_23650	1	5	5	0.70303	116	1.42241	0	0	165	9307	ABC transporter substrate-binding protein
1A	1769|OKEIGC_08965	1	5	5	0.515152	85	1.94118	0	0	165	9307	Starvation-sensing protein RspA
1A	3721|OKEIGC_19015	1	5	5	0.369697	61	2.70492	0	0	165	9307	HTH-type transcriptional regulator AbgR
1A	275|FJDPCN_01380	1	5	5	0.624242	103	1.60194	0	0	165	9307	N-acetyltransferase domain-containing protein
1A	787|FJDPCN_03990	1	5	5	0.739394	122	1.35246	0	0	165	9307	Glutathione transport system permease protein GsiD
1A	2019|HHBHIL_10295	1	5	5	0.775758	128	1.28906	0	0	165	9307	Soluble epoxide hydrolase
1A	3218|JDLEJB_16480	1	5	5	0.775758	128	1.28906	0	0	165	9307	Iron transporter
1A	270|BBOMDP_01405	1	5	5	0.618182	102	1.61765	0	0	165	9307	Diaminopimelate decarboxylase
1A	681|GBGNAI_03445	1	5	5	0.248485	41	4.02439	0	0	165	9307	3-oxoacyl-ACP reductase
1A	4938|BNJJOB_25295	1	5	5	0.0363636	6	27.5	0	0	165	9307	Thiamine pyrophosphate-binding protein
1A	264|KOILIH_01350	1	5	5	0.763636	126	1.30952	0	0	165	9307	Carboxylesterase NlhH
1A	929|GBGNAI_04735	0.4	2	5	0.0121212	2	33	0	0	165	9307	hypothetical protein
1A	738|GBGNAI_03730	0.4	2	5	0.0121212	2	33	0	0	165	9307	Putative sulfate transporter ychM
1A	930|GBGNAI_04740	0.4	2	5	0.0121212	2	33	0	0	165	9307	hypothetical protein
1A	1154|GBGNAI_05865	0.4	2	5	0.0121212	2	33	0	0	165	9307	lipopolysaccharide biosynthesis protein
1A	1858|GBGNAI_09455	0.4	2	5	0.0121212	2	33	0	0	165	9307	Cell envelope integrity protein TolA
1A	1890|GBGNAI_09615	0.4	2	5	0.0121212	2	33	0	0	165	9307	Histidine kinase
1A	3715|GBGNAI_18985	0.4	2	5	0.0121212	2	33	0	0	165	9307	Transposase
1A	4515|GBGNAI_23115	0.4	2	5	0.0121212	2	33	0	0	165	9307	hypothetical protein
1A	165|GBGNAI_00830	0.4	2	5	0.0121212	2	33	0	0	165	9307	glycosyltransferase
1A	709|GBGNAI_03585	0.4	2	5	0.0121212	2	33	0	0	165	9307	tail fiber domain-containing protein
1A	1573|GBGNAI_07980	0.4	2	5	0.0121212	2	33	0	0	165	9307	response regulator transcription factor
1A	2437|GBGNAI_12425	0.4	2	5	0.0121212	2	33	0	0	165	9307	hypothetical protein
1A	1239|FNGIJH_06305	0.4	2	5	0.0121212	2	33	0	0	165	9307	glycosyltransferase
1A	2519|FNGIJH_12895	0.4	2	5	0.0121212	2	33	0	0	165	9307	hypothetical protein
1A	2583|FNGIJH_13225	0.4	2	5	0.0121212	2	33	0	0	165	9307	Nuclease SbcCD subunit C
1A	2807|FNGIJH_14365	0.4	2	5	0.0121212	2	33	0	0	165	9307	Haemagg-act domain-containing protein
1A	1897|EKPPPL_09670	1	5	5	0.787879	130	1.26923	0	0	165	9307	5-aminolevulinate synthase
1A	2409|EKPPPL_12275	1	5	5	0.606061	100	1.65	0	0	165	9307	Inner membrane transport protein YdhP
1A	3626|KLGFMB_18520	1	5	5	0.793939	131	1.25954	0	0	165	9307	Diacylglycerol kinase
1A	5034|KLGFMB_25775	1	5	5	0.684848	113	1.46018	0	0	165	9307	Membrane fusion protein
1A	320|OLOLPE_01625	1	5	5	0.793939	131	1.25954	0	0	165	9307	DNA-binding protein
1A	4392|GMJEPF_22480	1	5	5	0.278788	46	3.58696	0	0	165	9307	Dihydroxyacetone kinase subunit L
1A	2826|CGPINI_14430	1	5	5	0.363636	60	2.75	0	0	165	9307	p-aminobenzoyl-glutamate hydrolase subunit A
1A	4266|CGPINI_21780	1	5	5	0.781818	129	1.27907	0	0	165	9307	Fimbrial domain-containing protein
1A	1157|GHJKKN_05850	1	5	5	0.545455	90	1.83333	0	0	165	9307	Class I SAM-dependent methyltransferase
1A	607|CEKDEM_03070	1	5	5	0.169697	28	5.89286	0	0	165	9307	ABC transmembrane type-1 domain-containing protein
1A	2853|GBGNAI_14540	0.4	2	5	0.0121212	2	33	0	0	165	9307	dTDP-4-amino-4,6-dideoxy-D-galactose acyltransferase
1A	2981|GBGNAI_15220	0.4	2	5	0.0121212	2	33	0	0	165	9307	DUF4214 domain-containing protein
1A	3045|GBGNAI_15540	0.4	2	5	0.0121212	2	33	0	0	165	9307	acyltransferase
1A	4517|GBGNAI_23125	0.4	2	5	0.0121212	2	33	0	0	165	9307	Major MR/P fimbria protein
1A	4709|GBGNAI_24160	0.4	2	5	0.0121212	2	33	0	0	165	9307	hypothetical protein
1A	1664|LABIEN_08445	1	5	5	0.793939	131	1.25954	0	0	165	9307	Thymidylate kinase
1A	2976|LABIEN_15170	1	5	5	0.781818	129	1.27907	0	0	165	9307	Glucose 1-dehydrogenase 1
1A	3008|LABIEN_15330	1	5	5	0.606061	100	1.65	0	0	165	9307	L-methionine gamma-lyase
1A	3904|LABIEN_19910	1	5	5	0.654545	108	1.52778	0	0	165	9307	Uncharacterized inner membrane transporter yiJE
1A	4096|LABIEN_20920	1	5	5	0.115152	19	8.68421	0	0	165	9307	Tetrathionate reductase subunit TtrC
1A	4375|CBGBNB_22360	1	5	5	0.751515	124	1.33065	0	0	165	9307	Glycosyl transferase
1A	238|LBNCAM_01215	1	5	5	0.793939	131	1.25954	0	0	165	9307	Thymidylate kinase
1A	1038|LBNCAM_05290	1	5	5	0.672727	111	1.48649	0	0	165	9307	Iron complex transport system permease
1A	1198|LBNCAM_06095	1	5	5	0.793939	131	1.25954	0	0	165	9307	MbtH family protein
1A	2382|LBNCAM_12200	1	5	5	0.757576	125	1.32	0	0	165	9307	Iron(III) dicitrate transport protein FecA
1A	2414|LBNCAM_12360	1	5	5	0.775758	128	1.28906	0	0	165	9307	TPR-5 domain-containing protein
1A	257|MCANLA_01300	1	5	5	0.793939	131	1.25954	0	0	165	9307	Mechanosensitive channel MscK
1A	639|NKIFAM_03245	1	5	5	0.278788	46	3.58696	0	0	165	9307	Histidine kinase
1A	1503|NKIFAM_07655	1	5	5	0.793939	131	1.25954	0	0	165	9307	Acyl carrier protein
1A	3042|OFNGMO_15580	1	5	5	0.381818	63	2.61905	0	0	165	9307	Transcriptional regulator
1A	4546|OFNGMO_23295	1	5	5	0.690909	114	1.44737	0	0	165	9307	Inner membrane protein YjdF
1A	606|CEKDEM_03065	1	5	5	0.169697	28	5.89286	0	0	165	9307	Amino acid ABC transporter ATP-binding protein
1A	3044|HJMHIB_15520	1	5	5	0.654545	108	1.52778	0	0	165	9307	2OG-Fe dioxygenase family protein
1A	3332|HJMHIB_16995	1	5	5	0.751515	124	1.33065	0	0	165	9307	Oligopeptide transport ATP-binding protein OppD
1A	635|OPKPAK_03215	1	5	5	0.751515	124	1.33065	0	0	165	9307	hypothetical protein
1A	1935|OKBMMM_09840	1	5	5	0.781818	129	1.27907	0	0	165	9307	Chaperone protein EcpD
1A	2410|EKPPPL_12280	1	5	5	0.569697	94	1.75532	0	0	165	9307	Esterase EstB
1A	4739|NLPGJD_24250	1	5	5	0.4	66	2.5	0	0	165	9307	DNA polymerase III subunit beta
1A	1938|OKBMMM_09855	1	5	5	0.721212	119	1.38655	0	0	165	9307	HTH luxR-type domain-containing protein
1A	2900|IMBJOM_14805	1	5	5	0.321212	53	3.11321	0	0	165	9307	hypothetical protein
1A	969|NLPGJD_04945	0.6	3	5	0.0181818	3	33	0	0	165	9307	Putative Beta-ketomyristol-ACP synthase
1A	1730|NLPGJD_08825	0.6	3	5	0.0181818	3	33	0	0	165	9307	Membrane protein
1A	4496|OKBMMM_23005	0.6	3	5	0.0181818	3	33	0	0	165	9307	OmpR/PhoB-type domain-containing protein
1A	1588|NLPGJD_08090	0.4	2	5	0.0121212	2	33	0	0	165	9307	hypothetical protein
1A	1565|OKBMMM_07935	0.4	2	5	0.0121212	2	33	0	0	165	9307	Protein-tyrosine-phosphatase
1A	977|NLPGJD_04985	0.6	3	5	0.0181818	3	33	0	0	165	9307	Amino-oxidase domain-containing protein
1A	4094|NNANEA_20940	0.6	3	5	0.0181818	3	33	0	0	165	9307	Histidine kinase
1A	2797|NLPGJD_14260	0.6	3	5	0.0181818	3	33	0	0	165	9307	hypothetical protein
1A	971|NLPGJD_04955	0.6	3	5	0.0181818	3	33	0	0	165	9307	Putative aminotransferase
1A	969|OKBMMM_04935	0.4	2	5	0.0121212	2	33	0	0	165	9307	hypothetical protein
1A	92|OKBMMM_00470	0.4	2	5	0.0121212	2	33	0	0	165	9307	DNA damage-inducible protein YebG
1A	968|OKBMMM_04930	0.4	2	5	0.0121212	2	33	0	0	165	9307	hypothetical protein
1A	204|OKBMMM_01035	0.4	2	5	0.0121212	2	33	0	0	165	9307	Flagellin
1A	1887|NLPGJD_09615	0.6	3	5	0.0181818	3	33	0	0	165	9307	hypothetical protein
1A	690|NNANEA_03495	0.4	2	5	0.0121212	2	33	0	0	165	9307	PLP-dependent aminotransferase family protein
1A	1891|NLPGJD_09635	0.6	3	5	0.0181818	3	33	0	0	165	9307	NAD(P)-dependent oxidoreductase
1A	1987|NLPGJD_10115	0.6	3	5	0.0181818	3	33	0	0	165	9307	hypothetical protein
1A	2955|NNANEA_15085	0.4	2	5	0.0121212	2	33	0	0	165	9307	Porin OmpC
1A	970|NLPGJD_04950	0.6	3	5	0.0181818	3	33	0	0	165	9307	Putative L-prolyl-AMP ligase
1A	282|NNANEA_01430	0.6	3	5	0.0181818	3	33	0	0	165	9307	hypothetical protein
1A	238|NLPGJD_01215	0.4	2	5	0.0121212	2	33	0	0	165	9307	Pectate-lyase-3 domain-containing protein
1A	974|NLPGJD_04970	0.6	3	5	0.0181818	3	33	0	0	165	9307	Aminotransferase PigE
1A	4703|NNANEA_24280	0.4	2	5	0.0121212	2	33	0	0	165	9307	hypothetical protein
1A	840|NNANEA_04250	0.4	2	5	0.0121212	2	33	0	0	165	9307	hypothetical protein
1A	1633|NLPGJD_08335	0.6	3	5	0.0181818	3	33	0	0	165	9307	hypothetical protein
1A	1572|OKBMMM_07970	0.4	2	5	0.0121212	2	33	0	0	165	9307	hypothetical protein
1A	1888|NLPGJD_09620	0.6	3	5	0.0181818	3	33	0	0	165	9307	hypothetical protein
1A	685|NNANEA_03470	0.6	3	5	0.0181818	3	33	0	0	165	9307	Bacillibactin transport regulator
1A	976|NLPGJD_04980	0.6	3	5	0.0181818	3	33	0	0	165	9307	Prodigiosin synthesizing transferase PigC
1A	2012|NNANEA_10225	0.6	3	5	0.0181818	3	33	0	0	165	9307	Tail fiber domain-containing protein
1A	2343|NLPGJD_11925	0.4	2	5	0.0121212	2	33	0	0	165	9307	S-type pyocin domain-containing protein
1A	1804|OKBMMM_09160	0.4	2	5	0.0121212	2	33	0	0	165	9307	RssC
1A	768|OKBMMM_03930	0.4	2	5	0.0121212	2	33	0	0	165	9307	hypothetical protein
1A	964|OKBMMM_04910	0.6	3	5	0.0181818	3	33	0	0	165	9307	NAD(P)/FAD-dependent oxidoreductase
1A	978|NLPGJD_04990	0.6	3	5	0.0181818	3	33	0	0	165	9307	Putative acyl-CoA dehydrogenase
1A	1779|NLPGJD_09075	0.4	2	5	0.0121212	2	33	0	0	165	9307	hypothetical protein
1A	1294|NNANEA_06540	0.6	3	5	0.0181818	3	33	0	0	165	9307	hypothetical protein
1A	2286|NNANEA_11645	0.6	3	5	0.0181818	3	33	0	0	165	9307	hypothetical protein
1A	496|NNANEA_02525	0.4	2	5	0.0121212	2	33	0	0	165	9307	electron transport complex subunit RsxC
1A	2605|OKBMMM_13275	0.4	2	5	0.0121212	2	33	0	0	165	9307	HTH-type transcriptional repressor of iron proteins A
1A	4084|OKBMMM_20880	0.4	2	5	0.0121212	2	33	0	0	165	9307	Signal recognition particle receptor FtsY
1B	4097|EEMOAL_20915	1	41	41	0.787879	130	1.26923	0	0	165	9307	Outer membrane lipoprotein Blc
1B	327|OAMNFA_01655	1	41	41	0.793939	131	1.25954	0	0	165	9307	AAA-28 domain-containing protein
1B	423|OAMNFA_02145	1	41	41	0.751515	124	1.33065	0	0	165	9307	HTH-type transcriptional regulator DmlR
1B	1255|OAMNFA_06410	1	41	41	0.793939	131	1.25954	0	0	165	9307	Ybl138
1B	684|FPDMKI_03480	1	41	41	0.775758	128	1.28906	0	0	165	9307	N-carbamoyl-L-amino acid hydrolase
1B	2425|FNGIJH_12415	1	41	41	0.775758	128	1.28906	0	0	165	9307	Ribosomal protein S18 acetylase RimI-like enzyme
1B	34|OFNGMO_00185	0.195122	8	41	0.0484848	8	4.02439	0	0	165	9307	DinI family protein
1B	3696|FPDMKI_18905	0.463415	19	41	0.115152	19	4.02439	0	0	165	9307	Histidine kinase
1B	4528|FPDMKI_23165	0.0487805	2	41	0.0121212	2	4.02439	0	0	165	9307	Efflux system membrane protein
1B	4688|FPDMKI_23985	0.121951	5	41	0.030303	5	4.02439	0	0	165	9307	GDP-mannose-dependent alpha-(1-6)-phosphatidylinositol monomannoside mannosyltransferase
1B	313|JCCHMJ_01620	0.0731707	3	41	0.0181818	3	4.02439	0	0	165	9307	Phage major capsid protein, HK97 family
1B	4758|FPDMKI_24445	0.0487805	2	41	0.0121212	2	4.02439	0	0	165	9307	hypothetical protein
1B	1104|GNBHGC_05645	0.219512	9	41	0.0545455	9	4.02439	0	0	165	9307	Biotin synthase
1B	1547|ACICMJ_07830	1	41	41	0.763636	126	1.30952	0	0	165	9307	Cupin
1B	2893|FBJCIF_14800	0.268293	11	41	0.0666667	11	4.02439	0	0	165	9307	Peptidylprolyl isomerase
1B	1523|NFPLIM_07790	0.0487805	2	41	0.0121212	2	4.02439	0	0	165	9307	type VI secretion system protein TssA
1B	1525|NFPLIM_07800	0.0487805	2	41	0.0121212	2	4.02439	0	0	165	9307	type VI secretion system baseplate subunit TssG
1B	1077|FHBDJF_05545	1	41	41	0.593939	98	1.68367	0	0	165	9307	3-oxoacyl-[acyl-carrier-protein] synthase 2
1B	914|JDLEJB_04650	1	41	41	0.539394	89	1.85393	0	0	165	9307	CDF family Co(II)/Ni(II) efflux transporter DmeF
1B	1928|IJMOKA_09870	1	41	41	0.278788	46	3.58696	0	0	165	9307	FAD-dependent oxidoreductase
1B	3543|JCCHMJ_18150	0.609756	25	41	0.151515	25	4.02439	0	0	165	9307	N-(5'-phosphoribosyl)anthranilate isomerase
1B	623|FPDMKI_03170	0.365854	15	41	0.0909091	15	4.02439	0	0	165	9307	hypothetical protein
1B	1935|FPDMKI_09945	0.097561	4	41	0.0242424	4	4.02439	0	0	165	9307	hypothetical protein
1B	3375|FPDMKI_17270	0.292683	12	41	0.0727273	12	4.02439	0	0	165	9307	hypothetical protein
1B	3546|JCCHMJ_18165	0.560976	23	41	0.139394	23	4.02439	0	0	165	9307	Urocanate hydratase
1B	1766|NLPGJD_09010	1	41	41	0.581818	96	1.71875	0	0	165	9307	Helix-turn-helix transcriptional regulator
1B	804|FBJCIF_04075	0.121951	5	41	0.030303	5	4.02439	0	0	165	9307	Tyrosine protein kinase
1B	5304|OGICGC_27240	1	41	41	0.642424	106	1.5566	0	0	165	9307	YjhX family toxin
1B	2300|FPDMKI_11810	0.0487805	2	41	0.0121212	2	4.02439	0	0	165	9307	DUF3304 domain-containing protein
1B	463|OCMCFB_02355	1	41	41	0.793939	131	1.25954	0	0	165	9307	Short-chain dehydrogenase
1B	623|OCMCFB_03155	1	41	41	0.751515	124	1.33065	0	0	165	9307	VIT1/CCC1 family putative Fe2+/Mn2+ transporter
1B	2110|GDPGFM_10725	1	41	41	0.733333	121	1.36364	0	0	165	9307	Putative diguanylate cyclase YcdT
1B	3891|IJPBFO_19885	1	41	41	0.793939	131	1.25954	0	0	165	9307	Osmoprotectant-binding protein
1B	309|JCCHMJ_01600	0.0731707	3	41	0.0181818	3	4.02439	0	0	165	9307	Phage terminase-like protein, large subunit, contains N-terminal HTH domain
1B	3427|HDOFLP_17565	0.292683	12	41	0.0727273	12	4.02439	0	0	165	9307	Cell division protein DamX
1B	92|IJPBFO_00465	1	41	41	0.569697	94	1.75532	0	0	165	9307	Sulfite reductase [NADPH] flavoprotein alpha-component
1B	1558|KLGFMB_07965	1	41	41	0.490909	81	2.03704	0	0	165	9307	LysR family transcriptional regulator
1B	2158|NBEDOH_10970	0.0731707	3	41	0.0181818	3	4.02439	0	0	165	9307	Integrase
1B	3022|LBNCAM_15490	1	41	41	0.751515	124	1.33065	0	0	165	9307	ABC transmembrane type-1 domain-containing protein
1B	4238|LBNCAM_21755	1	41	41	0.793939	131	1.25954	0	0	165	9307	Osmoprotectant uptake system permease protein yehW
1B	672|ACICMJ_03415	1	41	41	0.345455	57	2.89474	0	0	165	9307	Alpha/beta hydrolase
1B	992|ACICMJ_05025	1	41	41	0.733333	121	1.36364	0	0	165	9307	Pyruvate dehydrogenase E1 component
1B	2867|FJDPCN_14640	1	41	41	0.763636	126	1.30952	0	0	165	9307	Diguanylate cyclase
1B	491|KGKGOD_02470	1	41	41	0.533333	88	1.875	0	0	165	9307	Galactose/methyl galactoside import ATP-binding protein MglA
1B	4572|NFPLIM_23425	1	41	41	0.278788	46	3.58696	0	0	165	9307	D-threitol dehydrogenase
1B	109|MAFMMC_00545	0.585366	24	41	0.145455	24	4.02439	0	0	165	9307	hypothetical protein
1B	1382|HDOFLP_07045	0.268293	11	41	0.0666667	11	4.02439	0	0	165	9307	Biopolymer transport protein exbD
1B	2194|FLIAAL_11170	0.97561	40	41	0.242424	40	4.02439	0	0	165	9307	Dehydrogenase
1B	1522|NFPLIM_07785	0.0487805	2	41	0.0121212	2	4.02439	0	0	165	9307	DUF2235 domain-containing protein
1B	1528|NFPLIM_07815	0.0487805	2	41	0.0121212	2	4.02439	0	0	165	9307	hypothetical protein
1B	808|FBJCIF_04095	0.121951	5	41	0.030303	5	4.02439	0	0	165	9307	Lipopolysaccharide biosynthesis protein WzxC
1B	3448|CGPINI_17595	1	41	41	0.745455	123	1.34146	0	0	165	9307	TetR family transcriptional regulator
1B	1276|HNAIBI_06475	0.0487805	2	41	0.0121212	2	4.02439	0	0	165	9307	hypothetical protein
1B	3480|NFPLIM_17815	0.0487805	2	41	0.0121212	2	4.02439	0	0	165	9307	type VI secretion system tip protein VgrG
1B	2648|DKMAGI_13565	1	41	41	0.739394	122	1.35246	0	0	165	9307	tetracycline efflux MFS transporter Tet(41)
1B	763|CEKDEM_03850	0.0731707	3	41	0.0181818	3	4.02439	0	0	165	9307	Helicase
1B	963|LLNDHJ_04895	1	41	41	0.515152	85	1.94118	0	0	165	9307	CAP-Gly protein
1B	1475|LLNDHJ_07515	1	41	41	0.581818	96	1.71875	0	0	165	9307	Major MR/P fimbria protein
1B	178|JNJPFE_00895	1	41	41	0.751515	124	1.33065	0	0	165	9307	Peptide ABC transporter substrate-binding protein
1B	4120|BNJJOB_21050	1	41	41	0.751515	124	1.33065	0	0	165	9307	HTH-type transcriptional regulator DmlR
1B	308|JCCHMJ_01595	0.0731707	3	41	0.0181818	3	4.02439	0	0	165	9307	Phage terminase, small subunit, putative, P27 family
1B	1061|LGHFDC_05395	1	41	41	0.593939	98	1.68367	0	0	165	9307	HxlR family transcriptional regulator
1B	2727|PMDNPM_13945	1	41	41	0.757576	125	1.32	0	0	165	9307	DNA-binding transcriptional LysR family regulator
1B	3655|PMDNPM_18710	1	41	41	0.509091	84	1.96429	0	0	165	9307	Inner membrane transport protein ydhC
1B	2484|GFNOIA_12710	0.97561	40	41	0.242424	40	4.02439	0	0	165	9307	N-acetyltransferase domain-containing protein
1B	2576|IMBJOM_13175	1	41	41	0.672727	111	1.48649	0	0	165	9307	Diaminopimelate epimerase
1B	3475|NFPLIM_17790	0.0487805	2	41	0.0121212	2	4.02439	0	0	165	9307	Type VI secretion system baseplate subunit TssK
1B	1670|FPDMKI_08575	0.0731707	3	41	0.0181818	3	4.02439	0	0	165	9307	tail fiber domain-containing protein
1B	4933|HKEONB_25340	0.0487805	2	41	0.0121212	2	4.02439	0	0	165	9307	hypothetical protein
1B	3481|NFPLIM_17820	0.0487805	2	41	0.0121212	2	4.02439	0	0	165	9307	DUF4123 domain-containing protein
1B	2749|OFNGMO_14070	1	41	41	0.745455	123	1.34146	0	0	165	9307	Alcohol dehydrogenase
1B	1705|KLGFMB_08715	0.0487805	2	41	0.0121212	2	4.02439	0	0	165	9307	p-hydroxybenzoic acid efflux pump subunit AaeA
1B	778|KLGFMB_03965	0.268293	11	41	0.0666667	11	4.02439	0	0	165	9307	Peptidylprolyl isomerase
1B	2090|KLGFMB_10670	0.341463	14	41	0.0848485	14	4.02439	0	0	165	9307	Colicin transporter
1B	747|GNBHGC_03795	0.707317	29	41	0.175758	29	4.02439	0	0	165	9307	MFS transporter
1B	1291|GNBHGC_06590	1	41	41	0.278788	46	3.58696	0	0	165	9307	Sulfonate ABC transporter substrate-binding protein
1B	1419|GNBHGC_07230	0.170732	7	41	0.0424242	7	4.02439	0	0	165	9307	NTP-transf-9 domain-containing protein
1B	1465|AAMHMK_07515	1	41	41	0.763636	126	1.30952	0	0	165	9307	L-idonate 5-dehydrogenase (NAD(P)(+))
1B	2036|IJPBFO_10400	0.414634	17	41	0.10303	17	4.02439	0	0	165	9307	hypothetical protein
1B	4492|FLIAAL_22950	1	41	41	0.278788	46	3.58696	0	0	165	9307	L-threonine 3-dehydrogenase
1B	1334|JCCHMJ_06790	1	41	41	0.278788	46	3.58696	0	0	165	9307	DNA-binding protein
1B	419|HHBHIL_02100	1	41	41	0.509091	84	1.96429	0	0	165	9307	Peptidylprolyl isomerase
1B	2943|CLHJCC_15030	1	41	41	0.781818	129	1.27907	0	0	165	9307	Translesion error-prone DNA polymerase V subunit UmuC
1B	13|LBBFAH_00065	1	41	41	0.533333	88	1.875	0	0	165	9307	D-xylulose reductase
1B	1721|HMKKNM_08750	1	41	41	0.769697	127	1.29921	0	0	165	9307	TetR-family transcriptional regulator
1B	3717|OFNGMO_19045	0.097561	4	41	0.0242424	4	4.02439	0	0	165	9307	Methyltransferase
1B	3470|FLIAAL_17700	0.292683	12	41	0.0727273	12	4.02439	0	0	165	9307	hypothetical protein
1B	82|LBNCAM_00410	1	41	41	0.733333	121	1.36364	0	0	165	9307	Organic hydroperoxide resistance transcriptional regulator
1B	1025|OCLJLH_05190	0.0487805	2	41	0.0121212	2	4.02439	0	0	165	9307	hypothetical protein
1B	3477|NFPLIM_17800	0.0487805	2	41	0.0121212	2	4.02439	0	0	165	9307	OmpA family protein
1B	764|CEKDEM_03855	0.0731707	3	41	0.0181818	3	4.02439	0	0	165	9307	type VI secretion system ImpA family N-terminal domain-containing protein
1B	3167|FPFJMH_16320	1	41	41	0.787879	130	1.26923	0	0	165	9307	Sensor protein
1B	3916|NNANEA_19995	1	41	41	0.278788	46	3.58696	0	0	165	9307	LysR family transcriptional regulator
1B	1915|FBJCIF_09790	0.341463	14	41	0.0848485	14	4.02439	0	0	165	9307	GntR family transcriptional regulator
1B	344|KLGFMB_01765	0.0487805	2	41	0.0121212	2	4.02439	0	0	165	9307	GNAT family N-acetyltransferase
1B	835|NLNDPL_04275	1	41	41	0.793939	131	1.25954	0	0	165	9307	Putative osmoprotectant uptake system permease protein yehW
1B	23|CBGBNB_00115	1	41	41	0.757576	125	1.32	0	0	165	9307	ABC transporter substrate-binding protein
1B	55|CBGBNB_00280	1	41	41	0.50303	83	1.98795	0	0	165	9307	ABC transporter substrate-binding protein
1B	439|CBGBNB_02225	1	41	41	0.315152	52	3.17308	0	0	165	9307	UPF0181 protein BHU62_10235
1B	1033|AAKLON_05275	1	41	41	0.787879	130	1.26923	0	0	165	9307	Efflux transporter outer membrane subunit
1B	1609|AAKLON_08220	1	41	41	0.787879	130	1.26923	0	0	165	9307	3-hydroxyadipyl-CoA dehydrogenase
1B	3596|FOFKLL_18450	1	41	41	0.787879	130	1.26923	0	0	165	9307	Lipopolysaccharide export system ATP-binding protein LptB
1B	808|GMJEPF_04100	1	41	41	0.793939	131	1.25954	0	0	165	9307	Ferrichrome-iron receptor
1B	840|GMJEPF_04260	0.585366	24	41	0.145455	24	4.02439	0	0	165	9307	TonB-dependent siderophore receptor
1B	2408|GMJEPF_12305	1	41	41	0.551515	91	1.81319	0	0	165	9307	Serralysin
1B	2536|GMJEPF_12950	1	41	41	0.454545	75	2.2	0	0	165	9307	HTH cro/C1-type domain-containing protein
1B	1704|KLGFMB_08710	0.0487805	2	41	0.0121212	2	4.02439	0	0	165	9307	Outer membrane protein OprM
1B	2017|EEMOAL_10340	1	41	41	0.581818	96	1.71875	0	0	165	9307	Cytochrome C
1B	2177|EEMOAL_11140	1	41	41	0.533333	88	1.875	0	0	165	9307	D-ribose-binding periplasmic protein
1B	2561|EEMOAL_13085	1	41	41	0.575758	95	1.73684	0	0	165	9307	acidPPc domain-containing protein
1B	1407|FPFJMH_07235	1	41	41	0.793939	131	1.25954	0	0	165	9307	Inner membrane protein yghQ
1B	1184|ACICMJ_06005	1	41	41	0.50303	83	1.98795	0	0	165	9307	hypothetical protein
1B	1504|ACICMJ_07615	1	41	41	0.581818	96	1.71875	0	0	165	9307	Nicotinate dehydrogenase subunit A
1B	1696|ACICMJ_08585	1	41	41	0.533333	88	1.875	0	0	165	9307	Sugar ABC transporter permease
1B	3077|NKDDJC_15750	1	41	41	0.557576	92	1.79348	0	0	165	9307	hypothetical protein
1B	1311|GGACDF_06675	1	41	41	0.787879	130	1.26923	0	0	165	9307	LysR family transcriptional regulator
1B	4507|OPKPAK_23050	1	41	41	0.278788	46	3.58696	0	0	165	9307	Alkene reductase
1B	106|MAFMMC_00530	0.585366	24	41	0.145455	24	4.02439	0	0	165	9307	DAO domain-containing protein
1B	266|MAFMMC_01335	1	41	41	0.521212	86	1.9186	0	0	165	9307	hypothetical protein
1B	1034|MAFMMC_05225	0.170732	7	41	0.0424242	7	4.02439	0	0	165	9307	hypothetical protein
1B	51|BCLFCL_00260	1	41	41	0.50303	83	1.98795	0	0	165	9307	ABC transporter ATP-binding protein
1B	684|GNBHGC_03475	0.365854	15	41	0.0909091	15	4.02439	0	0	165	9307	HNHc domain-containing protein
1B	1276|OPKPAK_06475	0.585366	24	41	0.145455	24	4.02439	0	0	165	9307	Malonyl CoA-acyl carrier protein transacylase
1B	1934|FPDMKI_09940	0.317073	13	41	0.0787879	13	4.02439	0	0	165	9307	Malonic semialdehyde reductase
1B	3374|FPDMKI_17265	0.317073	13	41	0.0787879	13	4.02439	0	0	165	9307	P pilus assembly chaperone PapD
1B	4686|FPDMKI_23975	0.121951	5	41	0.030303	5	4.02439	0	0	165	9307	glycosyltransferase family 4 protein
1B	311|JCCHMJ_01610	0.097561	4	41	0.0242424	4	4.02439	0	0	165	9307	Phage portal protein, HK97 family
1B	312|JCCHMJ_01615	0.097561	4	41	0.0242424	4	4.02439	0	0	165	9307	Phage prohead protease, HK97 family
1B	4690|FPDMKI_23995	0.121951	5	41	0.030303	5	4.02439	0	0	165	9307	Glycosyl transferase
1B	1068|IJMOKA_05465	0.0487805	2	41	0.0121212	2	4.02439	0	0	165	9307	Mobile element protein
1B	4691|FPDMKI_24000	0.121951	5	41	0.030303	5	4.02439	0	0	165	9307	Putative pyruvyl transferase EpsO
1B	2254|BNJJOB_11515	0.243902	10	41	0.0606061	10	4.02439	0	0	165	9307	hypothetical protein
1B	2245|FBJCIF_11480	0.365854	15	41	0.0909091	15	4.02439	0	0	165	9307	Acetyltransferase
1B	4253|ABJKDN_21720	1	41	41	0.733333	121	1.36364	0	0	165	9307	Metal ABC transporter permease
1B	4320|FHBDJF_22105	0.097561	4	41	0.0242424	4	4.02439	0	0	165	9307	tail assembly protein
1B	1524|NFPLIM_07795	0.0487805	2	41	0.0121212	2	4.02439	0	0	165	9307	type VI secretion system baseplate subunit TssF
1B	3476|NFPLIM_17795	0.0487805	2	41	0.0121212	2	4.02439	0	0	165	9307	type VI secretion system protein TssL, short form
1B	837|MPEKOC_04240	0.585366	24	41	0.145455	24	4.02439	0	0	165	9307	EmrB/QacA subfamily drug resistance transporter
1B	1093|MPEKOC_05540	1	41	41	0.309091	51	3.23529	0	0	165	9307	AraC family transcriptional regulator
1B	3173|MPEKOC_16205	1	41	41	0.739394	122	1.35246	0	0	165	9307	DAPG-hydrolase domain-containing protein
1B	556|CNKBIF_02815	0.97561	40	41	0.242424	40	4.02439	0	0	165	9307	LysR family transcriptional regulator
1B	748|CNKBIF_03805	1	41	41	0.581818	96	1.71875	0	0	165	9307	Minor fimbrial protein PrsF
1B	940|CNKBIF_04770	1	41	41	0.751515	124	1.33065	0	0	165	9307	Putative oxidoreductase YghA
1B	1260|CNKBIF_06385	0.585366	24	41	0.145455	24	4.02439	0	0	165	9307	Cysteine synthase
1B	2700|CNKBIF_13800	0.341463	14	41	0.0848485	14	4.02439	0	0	165	9307	Putative transcriptional regulator
1B	4465|KHLDJN_22880	1	41	41	0.751515	124	1.33065	0	0	165	9307	Potassium-transporting ATPase ATP-binding subunit
1B	57|FNGIJH_00285	1	41	41	0.787879	130	1.26923	0	0	165	9307	Multidrug resistance protein MexA
1B	2283|OPOOHP_11670	1	41	41	0.751515	124	1.33065	0	0	165	9307	ABC transporter substrate-binding protein
1B	3448|OOPIEK_17690	1	41	41	0.751515	124	1.33065	0	0	165	9307	Low temperature requirement protein A
1B	1727|CMPOPK_08775	0.585366	24	41	0.145455	24	4.02439	0	0	165	9307	ABC transporter substrate-binding protein
1B	1823|CMPOPK_09255	1	41	41	0.787879	130	1.26923	0	0	165	9307	High-affinity branched-chain amino acid transport system permease protein LivH
1B	3922|JNJPFE_20060	1	41	41	0.527273	87	1.89655	0	0	165	9307	Choline dehydrogenase
1B	475|NFPLIM_02425	0.219512	9	41	0.0545455	9	4.02439	0	0	165	9307	GNAT family N-acetyltransferase
1B	1211|NFPLIM_06205	0.341463	14	41	0.0848485	14	4.02439	0	0	165	9307	hypothetical protein
1B	2558|OIHKIA_13100	1	41	41	0.793939	131	1.25954	0	0	165	9307	Formate/nitrite transporter family protein
1B	43|FLIAAL_00215	0.341463	14	41	0.0848485	14	4.02439	0	0	165	9307	hypothetical protein
1B	143|GNBHGC_00740	0.365854	15	41	0.0909091	15	4.02439	0	0	165	9307	hypothetical protein
1B	1669|LABIEN_08470	1	41	41	0.793939	131	1.25954	0	0	165	9307	LPS export ABC transporter permease LptG
1B	3979|LABIEN_20300	0.0731707	3	41	0.0181818	3	4.02439	0	0	165	9307	Bac-luciferase domain-containing protein
1B	408|NNANEA_02075	1	41	41	0.278788	46	3.58696	0	0	165	9307	AAA family ATPase
1B	1839|CEKDEM_09335	0.0731707	3	41	0.0181818	3	4.02439	0	0	165	9307	hypothetical protein
1B	1527|NFPLIM_07810	0.0487805	2	41	0.0121212	2	4.02439	0	0	165	9307	Type VI secretion system lysozyme-like protein
1B	1559|NFPLIM_07970	1	41	41	0.581818	96	1.71875	0	0	165	9307	Nicotinate dehydrogenase subunit B
1B	4546|CBGBNB_23235	1	41	41	0.733333	121	1.36364	0	0	165	9307	UPF0261 protein Spro_4740
1B	807|FBJCIF_04090	0.121951	5	41	0.030303	5	4.02439	0	0	165	9307	Glycosyl transferases group 1
1B	3479|NFPLIM_17810	0.0487805	2	41	0.0121212	2	4.02439	0	0	165	9307	type VI secretion system ATPase TssH
1B	137|OKEIGC_00685	0.292683	12	41	0.0727273	12	4.02439	0	0	165	9307	hypothetical protein
1B	809|OKEIGC_04105	1	41	41	0.581818	96	1.71875	0	0	165	9307	hypothetical protein
1B	4126|CEKDEM_21050	0.292683	12	41	0.0727273	12	4.02439	0	0	165	9307	hypothetical protein
1B	53|BFDNHE_00270	1	41	41	0.50303	83	1.98795	0	0	165	9307	Iron ABC transporter permease
1B	138|OKEIGC_00690	0.365854	15	41	0.0909091	15	4.02439	0	0	165	9307	Uncharacterized conserved protein RhaS, contains 28 RHS repeats
1B	4750|KLGFMB_24295	1	41	41	0.466667	77	2.14286	0	0	165	9307	hypothetical protein
1B	5566|IMPDLO_28520	1	41	41	0.557576	92	1.79348	0	0	165	9307	hypothetical protein
1B	352|FBDIIH_01790	1	41	41	0.375758	62	2.66129	0	0	165	9307	ribonuclease E
1B	2394|MAFMMC_12260	1	41	41	0.733333	121	1.36364	0	0	165	9307	Multidrug resistance protein MdtA
1B	3948|OONHNI_20225	1	41	41	0.793939	131	1.25954	0	0	165	9307	ABC transporter permease
1B	864|LABIEN_04355	1	41	41	0.787879	130	1.26923	0	0	165	9307	Transcriptional activator protein CopR
1B	1024|LABIEN_05160	1	41	41	0.6	99	1.66667	0	0	165	9307	Ankyrin repeat domain-containing protein
1B	3315|GHMLOO_16910	1	41	41	0.745455	123	1.34146	0	0	165	9307	Oligopeptide-binding protein AppA
1B	2637|EOBKKH_13680	1	41	41	0.751515	124	1.33065	0	0	165	9307	tetracycline resistance transcriptional repressor TetR
1B	4003|DLDCFO_20425	1	41	41	0.509091	84	1.96429	0	0	165	9307	HTH-type transcriptional repressor of iron proteins A
1B	1275|OPKPAK_06470	0.585366	24	41	0.145455	24	4.02439	0	0	165	9307	Leucine dehydrogenase
1B	2389|JCCHMJ_12230	0.585366	24	41	0.145455	24	4.02439	0	0	165	9307	Putative HTH-type transcriptional regulator YvdT
1B	3541|JCCHMJ_18140	0.609756	25	41	0.151515	25	4.02439	0	0	165	9307	Isochorismatase
1B	3484|NFPLIM_17835	0.0487805	2	41	0.0121212	2	4.02439	0	0	165	9307	DUF3304 domain-containing protein
1B	2816|GGACDF_14400	1	41	41	0.721212	119	1.38655	0	0	165	9307	ComE operon protein 1
1B	4370|OKBMMM_22350	1	41	41	0.278788	46	3.58696	0	0	165	9307	Ribose 5-phosphate isomerase B
1B	740|CMPOPK_03770	0.609756	25	41	0.151515	25	4.02439	0	0	165	9307	Anthranilate phosphoribosyltransferase
1B	1850|FFDBKJ_09395	1	41	41	0.575758	95	1.73684	0	0	165	9307	Type-1 fimbrial protein, A chain
1B	2971|NFPLIM_15220	0.609756	25	41	0.151515	25	4.02439	0	0	165	9307	Alkane 1-monooxygenase
1B	4571|NFPLIM_23420	1	41	41	0.278788	46	3.58696	0	0	165	9307	PTS-dependent dihydroxyacetone kinase, dihydroxyacetone-binding subunit dhaK
1B	4134|DKMAGI_21165	1	41	41	0.278788	46	3.58696	0	0	165	9307	Sor operon activator
1B	811|CGPINI_04080	1	41	41	0.793939	131	1.25954	0	0	165	9307	ABC transporter substrate-binding protein
1B	1949|NFPLIM_09945	0.219512	9	41	0.0545455	9	4.02439	0	0	165	9307	hypothetical protein
1B	164|HDOFLP_00850	1	41	41	0.50303	83	1.98795	0	0	165	9307	N-acetylmuramoyl-L-alanine amidase
1B	715|FPDMKI_03635	0.0487805	2	41	0.0121212	2	4.02439	0	0	165	9307	hypothetical protein
1B	2428|DHCMIG_12415	1	41	41	0.751515	124	1.33065	0	0	165	9307	DNA-binding protein
1B	3545|JCCHMJ_18160	0.609756	25	41	0.151515	25	4.02439	0	0	165	9307	UbiD family decarboxylase
1B	764|KLGFMB_03895	0.121951	5	41	0.030303	5	4.02439	0	0	165	9307	Virulence factor
1B	89|OCLJLH_00450	0.097561	4	41	0.0242424	4	4.02439	0	0	165	9307	Multidrug DMT transporter permease
1B	1145|OCLJLH_05805	1	41	41	0.793939	131	1.25954	0	0	165	9307	Lipopolysaccharide export system permease protein LptF
1B	4491|FLIAAL_22945	1	41	41	0.278788	46	3.58696	0	0	165	9307	Alpha-ketoglutarate permease
1B	100|KOILIH_00520	1	41	41	0.533333	88	1.875	0	0	165	9307	HTH-type transcriptional repressor CytR
1B	1878|HNEMDA_09560	1	41	41	0.787879	130	1.26923	0	0	165	9307	High-affinity branched-chain amino acid transport ATP-binding protein
1B	621|NNANEA_03150	1	41	41	0.745455	123	1.34146	0	0	165	9307	Dihydrofolate reductase
1B	946|KLGFMB_04815	0.365854	15	41	0.0909091	15	4.02439	0	0	165	9307	Cell division protein DedD
1B	1256|OPKPAK_06375	1	41	41	0.793939	131	1.25954	0	0	165	9307	Enterochelin esterase
1B	1518|NFPLIM_07765	0.0487805	2	41	0.0121212	2	4.02439	0	0	165	9307	type VI secretion protein VasK
1B	3171|IMBJOM_16205	0.390244	16	41	0.0969697	16	4.02439	0	0	165	9307	MFS transporter
1B	4405|LABIEN_22495	1	41	41	0.733333	121	1.36364	0	0	165	9307	Phosphoporin PhoE
1B	713|FPDMKI_03625	0.0487805	2	41	0.0121212	2	4.02439	0	0	165	9307	DUF2235 domain-containing protein
1B	31|CMPOPK_00160	1	41	41	0.539394	89	1.85393	0	0	165	9307	Uncharacterized protein in bioA 5'region
1B	383|CMPOPK_01925	1	41	41	0.581818	96	1.71875	0	0	165	9307	Chaperone protein PapD
1B	895|CMPOPK_04550	1	41	41	0.757576	125	1.32	0	0	165	9307	Protease
1B	806|FBJCIF_04085	0.121951	5	41	0.030303	5	4.02439	0	0	165	9307	EpsG family
1B	811|FBJCIF_04110	0.121951	5	41	0.030303	5	4.02439	0	0	165	9307	Cellulase domain-containing protein
1B	2527|OKEIGC_12840	0.097561	4	41	0.0242424	4	4.02439	0	0	165	9307	hypothetical protein
1B	1150|BAHKFB_05880	1	41	41	0.793939	131	1.25954	0	0	165	9307	ABC transporter
1B	181|KGPCFH_00905	0.585366	24	41	0.145455	24	4.02439	0	0	165	9307	hypothetical protein
1B	4682|OKEIGC_23970	0.121951	5	41	0.030303	5	4.02439	0	0	165	9307	iron chelate uptake ABC transporter family permease subunit
1B	3956|IJPBFO_20215	1	41	41	0.266667	44	3.75	0	0	165	9307	hypothetical protein
1B	947|KHLDJN_04860	1	41	41	0.581818	96	1.71875	0	0	165	9307	P pilus assembly protein, pilin FimA
1B	1963|HKEONB_10010	0.585366	24	41	0.145455	24	4.02439	0	0	165	9307	2-methylcitrate dehydratase
1B	1239|GFNOIA_06360	0.585366	24	41	0.145455	24	4.02439	0	0	165	9307	Yersiniabactin synthetase, salicylate ligase component Irp5
1B	4184|FPDMKI_21420	0.0487805	2	41	0.0121212	2	4.02439	0	0	165	9307	hypothetical protein
1B	1271|DDPPGH_06455	0.0731707	3	41	0.0181818	3	4.02439	0	0	165	9307	Uncharacterized conserved protein
1B	4902|HNAIBI_25125	0.0731707	3	41	0.0181818	3	4.02439	0	0	165	9307	hypothetical protein
1B	2348|FPDMKI_12050	1	41	41	0.787879	130	1.26923	0	0	165	9307	Efflux pump membrane transporter
1B	2444|FPDMKI_12530	0.365854	15	41	0.0909091	15	4.02439	0	0	165	9307	MFS transporter
1B	3372|FPDMKI_17255	0.317073	13	41	0.0787879	13	4.02439	0	0	165	9307	hypothetical protein
1B	2964|DADFMI_15150	1	41	41	0.733333	121	1.36364	0	0	165	9307	Protein MgtC
1B	3582|CEKDEM_18270	0.097561	4	41	0.0242424	4	4.02439	0	0	165	9307	Gluconate 2-dehydrogenase cytochrome c subunit
1B	2009|DDPPGH_10260	0.585366	24	41	0.145455	24	4.02439	0	0	165	9307	AOC-like domain-containing protein
1B	174|IMBJOM_00870	1	41	41	0.733333	121	1.36364	0	0	165	9307	Inosose dehydratase
1B	686|IMBJOM_03485	1	41	41	0.793939	131	1.25954	0	0	165	9307	8-amino-7-oxononanoate synthase
1B	718|IMBJOM_03645	1	41	41	0.539394	89	1.85393	0	0	165	9307	hypothetical protein
1B	814|IMBJOM_04155	1	41	41	0.278788	46	3.58696	0	0	165	9307	Inner membrane transport protein YdhP
1B	1166|IMBJOM_05985	1	41	41	0.248485	41	4.02439	0	0	165	9307	Antibiotic biosynthesis monooxygenase
1B	1623|CBGBNB_08250	1	41	41	0.787879	130	1.26923	0	0	165	9307	ABC transporter ATP-binding protein
1B	2999|CBGBNB_15290	1	41	41	0.569697	94	1.75532	0	0	165	9307	PAS domain-containing protein
1B	1196|NNANEA_06045	1	41	41	0.793939	131	1.25954	0	0	165	9307	DUF5666 domain-containing protein
1B	2700|NNANEA_13770	1	41	41	0.787879	130	1.26923	0	0	165	9307	Porin-4 domain-containing protein
1B	734|OIHKIA_03740	1	41	41	0.412121	68	2.42647	0	0	165	9307	Antitoxin
1B	96|FBJCIF_00485	0.341463	14	41	0.0848485	14	4.02439	0	0	165	9307	chemotaxis protein CheA
1B	689|FNGIJH_03495	1	41	41	0.393939	65	2.53846	0	0	165	9307	hypothetical protein
1B	2109|HDOFLP_10770	1	41	41	0.309091	51	3.23529	0	0	165	9307	epimerase
1B	4735|CMPOPK_24260	1	41	41	0.739394	122	1.35246	0	0	165	9307	50S ribosomal protein L15
1B	371|OJJPED_01860	1	41	41	0.581818	96	1.71875	0	0	165	9307	Fimbrial adapter PapK
1B	1171|OJJPED_05935	1	41	41	0.787879	130	1.26923	0	0	165	9307	2-amino-thiazoline-4-carboxylic acid hydrolase
1B	12|LBBFAH_00060	1	41	41	0.533333	88	1.875	0	0	165	9307	Xylulose kinase
1B	1900|LBBFAH_09675	1	41	41	0.787879	130	1.26923	0	0	165	9307	Sulfoxide reductase catalytic subunit yedY
1B	531|IJPBFO_02680	1	41	41	0.787879	130	1.26923	0	0	165	9307	Carnitinyl-CoA dehydratase
1B	1491|IJPBFO_07595	1	41	41	0.793939	131	1.25954	0	0	165	9307	putative transcriptional regulator
1B	1987|FOMLAI_10120	1	41	41	0.751515	124	1.33065	0	0	165	9307	Mechanosensitive channel MscK
1B	1256|GBGNAI_06380	1	41	41	0.787879	130	1.26923	0	0	165	9307	Cytochrome b/b6 domain-containing protein
1B	1916|FBJCIF_09795	0.317073	13	41	0.0787879	13	4.02439	0	0	165	9307	TauD domain-containing protein
1B	1927|IJMOKA_09865	1	41	41	0.278788	46	3.58696	0	0	165	9307	Alkanesulfonate monooxygenase
1B	3719|IJMOKA_19035	0.219512	9	41	0.0545455	9	4.02439	0	0	165	9307	Type VI secretion system tip protein VgrG
1B	1917|FBJCIF_09800	0.292683	12	41	0.0727273	12	4.02439	0	0	165	9307	putative membrane transporter protein
1B	2263|FJDPCN_11540	1	41	41	0.278788	46	3.58696	0	0	165	9307	Alkanesulfonate monooxygenase
1B	974|OKEIGC_04935	0.341463	14	41	0.0848485	14	4.02439	0	0	165	9307	hypothetical protein
1B	702|FPDMKI_03570	0.0731707	3	41	0.0181818	3	4.02439	0	0	165	9307	EvpB family type VI secretion protein
1B	2115|NLNDPL_10805	1	41	41	0.733333	121	1.36364	0	0	165	9307	Taurine ABC transporter ATP-binding protein
1B	2403|NLNDPL_12295	1	41	41	0.751515	124	1.33065	0	0	165	9307	Cold-shock protein
1B	392|OFPKGI_02015	1	41	41	0.581818	96	1.71875	0	0	165	9307	Outer membrane usher protein PapC
1B	3456|OLOLPE_17660	1	41	41	0.781818	129	1.27907	0	0	165	9307	Peripla-BP-6 domain-containing protein
1B	532|GFNOIA_02735	1	41	41	0.278788	46	3.58696	0	0	165	9307	Amino acid transporter
1B	1684|GFNOIA_08605	1	41	41	0.460606	76	2.17105	0	0	165	9307	DUF2975 domain-containing protein
1B	449|FCJBKG_02280	1	41	41	0.793939	131	1.25954	0	0	165	9307	Long-chain-fatty-acid--AMP ligase FadD29
1B	943|LABIEN_04755	0.121951	5	41	0.030303	5	4.02439	0	0	165	9307	Putative teichuronic acid biosynthesis glycosyltransferase TuaH
1B	2375|FPDMKI_12185	0.0487805	2	41	0.0121212	2	4.02439	0	0	165	9307	Dephospho-CoA kinase/protein folding accessory domain-containing protein
1B	374|KBKOBA_01875	1	41	41	0.581818	96	1.71875	0	0	165	9307	Fimbria A protein
1B	1206|KBKOBA_06100	1	41	41	0.793939	131	1.25954	0	0	165	9307	Thymidylate kinase
1B	1238|KBKOBA_06265	1	41	41	0.49697	82	2.0122	0	0	165	9307	porin
1B	21|FHBDJF_00105	1	41	41	0.757576	125	1.32	0	0	165	9307	MFS transporter
1B	53|FHBDJF_00270	1	41	41	0.50303	83	1.98795	0	0	165	9307	MFS transporter
1B	706|FPDMKI_03590	0.0731707	3	41	0.0181818	3	4.02439	0	0	165	9307	type VI secretion system effector Hcp
1B	1526|NFPLIM_07805	0.0487805	2	41	0.0121212	2	4.02439	0	0	165	9307	type VI secretion system lipoprotein TssJ
1B	873|EKPPPL_04420	1	41	41	0.745455	123	1.34146	0	0	165	9307	HTH tetR-type domain-containing protein
1B	1331|FJDPCN_06740	0.585366	24	41	0.145455	24	4.02439	0	0	165	9307	Phenyloxazoline synthase MbtB
1B	2019|HHBHIL_10295	1	41	41	0.775758	128	1.28906	0	0	165	9307	Soluble epoxide hydrolase
1B	1610|AHPLAC_08125	1	41	41	0.460606	76	2.17105	0	0	165	9307	Sugar transporter
1B	3218|JDLEJB_16480	1	41	41	0.775758	128	1.28906	0	0	165	9307	Iron transporter
1B	1708|KLGFMB_08730	0.0487805	2	41	0.0121212	2	4.02439	0	0	165	9307	Nodulation protein D 2
1B	2193|IMBJOM_11250	0.243902	10	41	0.0606061	10	4.02439	0	0	165	9307	hypothetical protein
1B	3663|FPDMKI_18740	0.219512	9	41	0.0545455	9	4.02439	0	0	165	9307	Cell envelope integrity protein TolA
1B	4527|FPDMKI_23160	0.0487805	2	41	0.0121212	2	4.02439	0	0	165	9307	p-hydroxybenzoic acid efflux pump subunit AaeB
1B	4687|FPDMKI_23980	0.121951	5	41	0.030303	5	4.02439	0	0	165	9307	Acyl-transf-3 domain-containing protein
1B	712|FPDMKI_03620	0.0487805	2	41	0.0121212	2	4.02439	0	0	165	9307	DUF3304 domain-containing protein
1B	1897|EKPPPL_09670	1	41	41	0.787879	130	1.26923	0	0	165	9307	5-aminolevulinate synthase
1B	3626|KLGFMB_18520	1	41	41	0.793939	131	1.25954	0	0	165	9307	Diacylglycerol kinase
1B	3946|KLGFMB_20175	1	41	41	0.733333	121	1.36364	0	0	165	9307	Taurine ABC transporter ATP-binding protein
1B	320|OLOLPE_01625	1	41	41	0.793939	131	1.25954	0	0	165	9307	DNA-binding protein
1B	4392|GMJEPF_22480	1	41	41	0.278788	46	3.58696	0	0	165	9307	Dihydroxyacetone kinase subunit L
1B	767|CEKDEM_03870	0.0731707	3	41	0.0181818	3	4.02439	0	0	165	9307	Type VI secretion system contractile sheath small subunit
1B	3584|CEKDEM_18280	0.0731707	3	41	0.0181818	3	4.02439	0	0	165	9307	Gluconate 2-dehydrogenase subunit 3
1B	714|FPDMKI_03630	0.0487805	2	41	0.0121212	2	4.02439	0	0	165	9307	PAAR repeat-containing protein
1B	1664|LABIEN_08445	1	41	41	0.793939	131	1.25954	0	0	165	9307	Thymidylate kinase
1B	238|LBNCAM_01215	1	41	41	0.793939	131	1.25954	0	0	165	9307	Thymidylate kinase
1B	2414|LBNCAM_12360	1	41	41	0.775758	128	1.28906	0	0	165	9307	TPR-5 domain-containing protein
1B	257|MCANLA_01300	1	41	41	0.793939	131	1.25954	0	0	165	9307	Mechanosensitive channel MscK
1B	1503|NKIFAM_07655	1	41	41	0.793939	131	1.25954	0	0	165	9307	Acyl carrier protein
1B	4546|OFNGMO_23295	1	41	41	0.690909	114	1.44737	0	0	165	9307	Inner membrane protein YjdF
1B	3332|HJMHIB_16995	1	41	41	0.751515	124	1.33065	0	0	165	9307	Oligopeptide transport ATP-binding protein OppD
1B	635|OPKPAK_03215	1	41	41	0.751515	124	1.33065	0	0	165	9307	hypothetical protein
1B	3373|FPDMKI_17260	0.317073	13	41	0.0787879	13	4.02439	0	0	165	9307	Outer membrane usher protein FimD/PapC
1B	4685|FPDMKI_23970	0.121951	5	41	0.030303	5	4.02439	0	0	165	9307	ABC-type protease/lipase transport system, ATPase and permease components
1B	3583|CEKDEM_18275	0.097561	4	41	0.0242424	4	4.02439	0	0	165	9307	Gluconate 2-dehydrogenase (Acceptor)
1B	4235|OKEIGC_21675	0.195122	8	41	0.0484848	8	4.02439	0	0	165	9307	Histidine kinase
1B	4819|IJMOKA_24700	0.0487805	2	41	0.0121212	2	4.02439	0	0	165	9307	Transposase
1B	3705|KLGFMB_18930	0.0487805	2	41	0.0121212	2	4.02439	0	0	165	9307	Site-specific recombinase, phage integrase family protein
1B	4441|KLGFMB_22700	0.0487805	2	41	0.0121212	2	4.02439	0	0	165	9307	Replication endonuclease
1B	4921|KLGFMB_25205	0.0487805	2	41	0.0121212	2	4.02439	0	0	165	9307	Recombinase family protein
1B	5049|KLGFMB_25850	0.0731707	3	41	0.0181818	3	4.02439	0	0	165	9307	hypothetical protein
1B	5050|KLGFMB_25855	0.0487805	2	41	0.0121212	2	4.02439	0	0	165	9307	hypothetical protein
1B	5402|KLGFMB_27715	0.0487805	2	41	0.0121212	2	4.02439	0	0	165	9307	Conserved uncharacterized protein
1B	2839|JCCHMJ_14525	0.097561	4	41	0.0242424	4	4.02439	0	0	165	9307	Helix-turn-helix domain-containing protein
1B	2871|JCCHMJ_14690	0.097561	4	41	0.0242424	4	4.02439	0	0	165	9307	hypothetical protein
1B	825|FBJCIF_04180	0.0731707	3	41	0.0181818	3	4.02439	0	0	165	9307	dTDP-4-dehydrorhamnose reductase
1B	4873|KLGFMB_24940	0.0487805	2	41	0.0121212	2	4.02439	0	0	165	9307	Carbohydrate diacid regulator
1B	511|NFPLIM_02605	0.146341	6	41	0.0363636	6	4.02439	0	0	165	9307	hypothetical protein
1B	4209|KLGFMB_21505	0.0487805	2	41	0.0121212	2	4.02439	0	0	165	9307	hypothetical protein
1B	5041|KLGFMB_25810	0.0731707	3	41	0.0181818	3	4.02439	0	0	165	9307	Single-stranded DNA-binding protein
1B	5361|KLGFMB_27500	0.0487805	2	41	0.0121212	2	4.02439	0	0	165	9307	Stationary phase growth adaptation protein
1B	5521|KLGFMB_28420	0.0487805	2	41	0.0121212	2	4.02439	0	0	165	9307	hypothetical protein
1B	2631|NBEDOH_13425	0.0487805	2	41	0.0121212	2	4.02439	0	0	165	9307	hypothetical protein
1B	1189|CBGBNB_06045	0.0487805	2	41	0.0121212	2	4.02439	0	0	165	9307	Site-specific DNA-methyltransferase (adenine-specific)
1B	5366|IJMOKA_27585	0.0487805	2	41	0.0121212	2	4.02439	0	0	165	9307	hypothetical protein
1B	4307|KLGFMB_22005	0.317073	13	41	0.0787879	13	4.02439	0	0	165	9307	hypothetical protein
1B	4884|IJMOKA_25035	0.0487805	2	41	0.0121212	2	4.02439	0	0	165	9307	hypothetical protein
1B	1162|CBGBNB_05910	0.0487805	2	41	0.0121212	2	4.02439	0	0	165	9307	hypothetical protein
1B	2781|KLGFMB_14180	0.0487805	2	41	0.0121212	2	4.02439	0	0	165	9307	hypothetical protein
1B	1476|OKEIGC_07465	0.0487805	2	41	0.0121212	2	4.02439	0	0	165	9307	Threonine transporter
1B	4228|HNAIBI_21620	0.0487805	2	41	0.0121212	2	4.02439	0	0	165	9307	TetR/AcrR family transcriptional regulator
1B	1164|CBGBNB_05920	0.0487805	2	41	0.0121212	2	4.02439	0	0	165	9307	Putative phage protein
1B	4868|KLGFMB_24915	0.0487805	2	41	0.0121212	2	4.02439	0	0	165	9307	3-ketoacyl-CoA thiolase
1B	4869|KLGFMB_24920	0.0487805	2	41	0.0121212	2	4.02439	0	0	165	9307	MFS transporter
1B	5253|KLGFMB_26930	0.0487805	2	41	0.0121212	2	4.02439	0	0	165	9307	General stress protein 69
1B	5349|KLGFMB_27435	0.0731707	3	41	0.0181818	3	4.02439	0	0	165	9307	Integrase catalytic domain-containing protein
1B	4226|HNAIBI_21610	0.0487805	2	41	0.0121212	2	4.02439	0	0	165	9307	putative TIM-barrel enzyme
1B	2332|LABIEN_11890	0.0487805	2	41	0.0121212	2	4.02439	0	0	165	9307	Bacteriophage protein
1B	2276|FJDPCN_11605	0.0487805	2	41	0.0121212	2	4.02439	0	0	165	9307	hypothetical protein
1B	4445|KLGFMB_22720	0.0487805	2	41	0.0121212	2	4.02439	0	0	165	9307	Terminase
1B	5565|KLGFMB_28645	0.0487805	2	41	0.0121212	2	4.02439	0	0	165	9307	hypothetical protein
1B	1311|KLGFMB_06705	0.0487805	2	41	0.0121212	2	4.02439	0	0	165	9307	HTH-type transcriptional repressor of iron proteins A
1B	1165|CBGBNB_05925	0.0487805	2	41	0.0121212	2	4.02439	0	0	165	9307	Tail fiber assembly protein
1B	540|IJMOKA_02780	0.121951	5	41	0.030303	5	4.02439	0	0	165	9307	hypothetical protein
1B	4662|CEKDEM_23855	0.0487805	2	41	0.0121212	2	4.02439	0	0	165	9307	tape measure protein
1B	171|KLGFMB_00875	0.0487805	2	41	0.0121212	2	4.02439	0	0	165	9307	hypothetical protein
1B	1804|GNBHGC_09160	0.317073	13	41	0.0787879	13	4.02439	0	0	165	9307	hypothetical protein
1B	3475|LABIEN_17695	0.0731707	3	41	0.0181818	3	4.02439	0	0	165	9307	hypothetical protein
1B	4871|KLGFMB_24930	0.0487805	2	41	0.0121212	2	4.02439	0	0	165	9307	Hexuronate transporter
1B	4999|KLGFMB_25595	0.0487805	2	41	0.0121212	2	4.02439	0	0	165	9307	Restriction endonuclease
1B	5031|KLGFMB_25760	0.0487805	2	41	0.0121212	2	4.02439	0	0	165	9307	hypothetical protein
1B	5095|KLGFMB_26080	0.0487805	2	41	0.0121212	2	4.02439	0	0	165	9307	hypothetical protein
1B	4229|HNAIBI_21625	0.0487805	2	41	0.0121212	2	4.02439	0	0	165	9307	hypothetical protein
1B	2629|IJMOKA_13430	0.0487805	2	41	0.0121212	2	4.02439	0	0	165	9307	hypothetical protein
1B	3045|IJMOKA_15560	0.0487805	2	41	0.0121212	2	4.02439	0	0	165	9307	Excisionase
1B	2331|LABIEN_11885	0.0487805	2	41	0.0121212	2	4.02439	0	0	165	9307	NTP pyrophosphohydrolase
1B	3137|KLGFMB_16015	0.0487805	2	41	0.0121212	2	4.02439	0	0	165	9307	hypothetical protein
1B	4449|KLGFMB_22740	0.0487805	2	41	0.0121212	2	4.02439	0	0	165	9307	Head completion/stabilization protein
1B	5373|IJMOKA_27620	0.0487805	2	41	0.0121212	2	4.02439	0	0	165	9307	hypothetical protein
1B	4450|KLGFMB_22745	0.0487805	2	41	0.0121212	2	4.02439	0	0	165	9307	Phage tail protein
1B	4866|KLGFMB_24905	0.0487805	2	41	0.0121212	2	4.02439	0	0	165	9307	Acetate CoA-transferase YdiF
1B	5250|KLGFMB_26910	0.0487805	2	41	0.0121212	2	4.02439	0	0	165	9307	Endonuclease
1B	1170|CBGBNB_05950	0.0487805	2	41	0.0121212	2	4.02439	0	0	165	9307	Phage tail tape measure protein
1B	4055|OCLJLH_20725	0.0487805	2	41	0.0121212	2	4.02439	0	0	165	9307	PhageMin-Tail domain-containing protein
1B	3592|OKEIGC_18340	0.0487805	2	41	0.0121212	2	4.02439	0	0	165	9307	DUF3850 domain-containing protein
1B	4870|KLGFMB_24925	0.0487805	2	41	0.0121212	2	4.02439	0	0	165	9307	6-deoxy-6-sulfogluconolactonase
1B	4902|KLGFMB_25105	0.0487805	2	41	0.0121212	2	4.02439	0	0	165	9307	hypothetical protein
1B	4998|KLGFMB_25590	0.0487805	2	41	0.0121212	2	4.02439	0	0	165	9307	hypothetical protein
1B	5094|KLGFMB_26075	0.0487805	2	41	0.0121212	2	4.02439	0	0	165	9307	PBECR2 domain-containing protein
1B	4325|ACICMJ_22085	0.121951	5	41	0.030303	5	4.02439	0	0	165	9307	hypothetical protein
1B	1164|IJMOKA_05945	0.0487805	2	41	0.0121212	2	4.02439	0	0	165	9307	Mutator family transposase
1B	4227|HNAIBI_21615	0.0487805	2	41	0.0121212	2	4.02439	0	0	165	9307	Tm-1-like ATP-binding domain-containing protein
1B	1641|HKEONB_08380	0.0731707	3	41	0.0181818	3	4.02439	0	0	165	9307	hypothetical protein
1B	3589|HDOFLP_18390	0.0731707	3	41	0.0181818	3	4.02439	0	0	165	9307	hypothetical protein
1B	4807|IJMOKA_24640	0.0487805	2	41	0.0121212	2	4.02439	0	0	165	9307	hypothetical protein
1B	5383|IJMOKA_27685	0.0487805	2	41	0.0121212	2	4.02439	0	0	165	9307	hypothetical protein
1B	3725|KLGFMB_19030	0.0731707	3	41	0.0181818	3	4.02439	0	0	165	9307	hypothetical protein
1B	5165|KLGFMB_26465	0.097561	4	41	0.0242424	4	4.02439	0	0	165	9307	hypothetical protein
1B	2985|IJMOKA_15260	0.0487805	2	41	0.0121212	2	4.02439	0	0	165	9307	hypothetical protein
1B	2160|KLGFMB_11025	0.097561	4	41	0.0242424	4	4.02439	0	0	165	9307	Prevent-host-death protein
1B	1781|KLGFMB_09100	0.0487805	2	41	0.0121212	2	4.02439	0	0	165	9307	hypothetical protein
1B	4865|KLGFMB_24900	0.0487805	2	41	0.0121212	2	4.02439	0	0	165	9307	Long-chain-fatty-acid--CoA ligase
1B	4223|HNAIBI_21595	0.0487805	2	41	0.0121212	2	4.02439	0	0	165	9307	Site-specific recombinase XerD
1B	4224|HNAIBI_21600	0.0487805	2	41	0.0121212	2	4.02439	0	0	165	9307	TraI domain-containing protein
1B	4440|KLGFMB_22695	0.0487805	2	41	0.0121212	2	4.02439	0	0	165	9307	DUF5405 domain-containing protein
1B	5048|KLGFMB_25845	0.0487805	2	41	0.0121212	2	4.02439	0	0	165	9307	hypothetical protein
1B	3036|IJMOKA_15515	0.0487805	2	41	0.0121212	2	4.02439	0	0	165	9307	Rha family transcriptional regulator
1B	5292|KLGFMB_27135	0.0487805	2	41	0.0121212	2	4.02439	0	0	165	9307	Single-stranded DNA-binding protein
1B	4446|OFNGMO_22785	0.0487805	2	41	0.0121212	2	4.02439	0	0	165	9307	Phage integrase family protein
1B	1152|LABIEN_05810	0.804878	33	41	0.2	33	4.02439	0	0	165	9307	HTH luxR-type domain-containing protein
1B	2624|NBEDOH_13390	0.0731707	3	41	0.0181818	3	4.02439	0	0	165	9307	hypothetical protein
1B	5068|IJMOKA_26020	0.0487805	2	41	0.0121212	2	4.02439	0	0	165	9307	hypothetical protein
1B	3518|CNKBIF_17985	0.097561	4	41	0.0242424	4	4.02439	0	0	165	9307	hypothetical protein
1B	509|NFPLIM_02595	0.146341	6	41	0.0363636	6	4.02439	0	0	165	9307	DUF4865 domain-containing protein
1B	3908|LABIEN_19930	0.097561	4	41	0.0242424	4	4.02439	0	0	165	9307	hypothetical protein
1B	3018|IJMOKA_15425	0.0487805	2	41	0.0121212	2	4.02439	0	0	165	9307	hypothetical protein
1B	2989|IJMOKA_15280	0.0487805	2	41	0.0121212	2	4.02439	0	0	165	9307	Acyltransferase 3
1B	4448|KLGFMB_22735	0.0487805	2	41	0.0121212	2	4.02439	0	0	165	9307	Terminase
1B	5312|KLGFMB_27245	0.0487805	2	41	0.0121212	2	4.02439	0	0	165	9307	AAA domain-containing protein
1B	4765|HNAIBI_24410	0.0487805	2	41	0.0121212	2	4.02439	0	0	165	9307	Site-specific DNA-methyltransferase (adenine-specific)
1B	74|IJMOKA_00370	0.0487805	2	41	0.0121212	2	4.02439	0	0	165	9307	Nuclease SbcCD subunit C
1B	3608|KLGFMB_18430	0.0487805	2	41	0.0121212	2	4.02439	0	0	165	9307	DinI-like family protein
1B	2211|IMBJOM_11345	0.390244	16	41	0.0969697	16	4.02439	0	0	165	9307	Thioesterase domain of type I polyketide synthase or non-ribosomal peptide synthetase
1B	4109|FHBDJF_20995	0.0487805	2	41	0.0121212	2	4.02439	0	0	165	9307	ImmA/IrrE family metallo-endopeptidase
1B	4451|KLGFMB_22750	0.0487805	2	41	0.0121212	2	4.02439	0	0	165	9307	Phage virion morphogenesis family
1B	4483|KLGFMB_22925	0.0487805	2	41	0.0121212	2	4.02439	0	0	165	9307	hypothetical protein
1B	4867|KLGFMB_24910	0.0487805	2	41	0.0121212	2	4.02439	0	0	165	9307	3-oxoacyl-ACP reductase
1B	4200|KLGFMB_21455	0.0487805	2	41	0.0121212	2	4.02439	0	0	165	9307	phage antirepressor Ant
1B	4456|KLGFMB_22775	0.0487805	2	41	0.0121212	2	4.02439	0	0	165	9307	hypothetical protein
1B	4872|KLGFMB_24935	0.0487805	2	41	0.0121212	2	4.02439	0	0	165	9307	Glycerate kinase
1B	5032|KLGFMB_25765	0.0487805	2	41	0.0121212	2	4.02439	0	0	165	9307	hypothetical protein
1B	5096|KLGFMB_26085	0.0487805	2	41	0.0121212	2	4.02439	0	0	165	9307	Peptidase C39 family
1B	2990|IJMOKA_15285	0.0487805	2	41	0.0121212	2	4.02439	0	0	165	9307	hypothetical protein
1B	4747|BNJJOB_24280	0.146341	6	41	0.0363636	6	4.02439	0	0	165	9307	ClpX-type ZB domain-containing protein
1B	2860|IJMOKA_14615	0.0487805	2	41	0.0121212	2	4.02439	0	0	165	9307	Mutator family transposase
1B	4749|HNAIBI_24330	0.0487805	2	41	0.0121212	2	4.02439	0	0	165	9307	hypothetical protein
1B	5367|KLGFMB_27535	0.0487805	2	41	0.0121212	2	4.02439	0	0	165	9307	hypothetical protein
1B	4742|HNAIBI_24295	0.0487805	2	41	0.0121212	2	4.02439	0	0	165	9307	Uncharacterized protein DUF29
1B	2238|CEKDEM_11380	0.121951	5	41	0.030303	5	4.02439	0	0	165	9307	hypothetical protein
1B	4808|IJMOKA_24645	0.0487805	2	41	0.0121212	2	4.02439	0	0	165	9307	Recombination-promoting nuclease pSLT051
1B	2627|NBEDOH_13405	0.0731707	3	41	0.0181818	3	4.02439	0	0	165	9307	hypothetical protein
1B	1639|HKEONB_08370	0.0731707	3	41	0.0181818	3	4.02439	0	0	165	9307	hypothetical protein
1B	2542|IMBJOM_13005	0.146341	6	41	0.0363636	6	4.02439	0	0	165	9307	hypothetical protein
1B	510|NFPLIM_02600	0.146341	6	41	0.0363636	6	4.02439	0	0	165	9307	hypothetical protein
1B	1167|CBGBNB_05935	0.0487805	2	41	0.0121212	2	4.02439	0	0	165	9307	Phage tail protein (Tail_P2_I)
1B	3879|IJMOKA_19880	0.0487805	2	41	0.0121212	2	4.02439	0	0	165	9307	Glycosyltransferase involved in cell wall biosynthesis
1B	236|AAHGCN_01205	0.414634	17	41	0.10303	17	4.02439	0	0	165	9307	DNA polymerase V subunit UmuD
1B	2784|KLGFMB_14210	0.0487805	2	41	0.0121212	2	4.02439	0	0	165	9307	Phage antitermination protein Q
1B	1638|HKEONB_08365	0.0731707	3	41	0.0181818	3	4.02439	0	0	165	9307	DUF927 domain-containing protein
1B	2919|BNJJOB_14905	0.170732	7	41	0.0424242	7	4.02439	0	0	165	9307	NIPSNAP family protein
1B	4456|HJMHIB_22770	0.146341	6	41	0.0363636	6	4.02439	0	0	165	9307	hypothetical protein
1B	5067|IJMOKA_26015	0.0487805	2	41	0.0121212	2	4.02439	0	0	165	9307	Transcriptional regulator
1B	3660|HDOFLP_18775	0.146341	6	41	0.0363636	6	4.02439	0	0	165	9307	hypothetical protein
1B	4889|IJMOKA_25060	0.0487805	2	41	0.0121212	2	4.02439	0	0	165	9307	DDE-3 domain-containing protein
1B	4945|IJMOKA_25340	0.0487805	2	41	0.0121212	2	4.02439	0	0	165	9307	Thioredoxin domain-containing protein
1B	4759|KLGFMB_24340	0.0487805	2	41	0.0121212	2	4.02439	0	0	165	9307	ADP-heptose:LPS heptosyltransferase
1B	4446|KLGFMB_22725	0.0487805	2	41	0.0121212	2	4.02439	0	0	165	9307	Phage capsid protein
1B	3044|IJMOKA_15555	0.0487805	2	41	0.0121212	2	4.02439	0	0	165	9307	hypothetical protein
1B	2974|HKEONB_15175	0.0487805	2	41	0.0121212	2	4.02439	0	0	165	9307	Putative oxidoreductase
1B	1799|KLGFMB_09190	0.0731707	3	41	0.0181818	3	4.02439	0	0	165	9307	Glyco-trans-2-like domain-containing protein
1B	4182|OCLJLH_21380	0.0487805	2	41	0.0121212	2	4.02439	0	0	165	9307	Putative membrane protein
1B	3379|KGPCFH_17330	0.0487805	2	41	0.0121212	2	4.02439	0	0	165	9307	hypothetical protein
1B	4874|KLGFMB_24945	0.0487805	2	41	0.0121212	2	4.02439	0	0	165	9307	hypothetical protein
1B	2239|CEKDEM_11385	0.121951	5	41	0.030303	5	4.02439	0	0	165	9307	hypothetical protein
1B	1797|KLGFMB_09180	0.0731707	3	41	0.0181818	3	4.02439	0	0	165	9307	dTDP-4-dehydrorhamnose 3,5-epimerase
1B	1018|OCLJLH_05155	0.317073	13	41	0.0787879	13	4.02439	0	0	165	9307	Amidohydrolase family protein
1B	1411|NFPLIM_07220	0.097561	4	41	0.0242424	4	4.02439	0	0	165	9307	GntR family transcriptional regulator
1B	2383|IJMOKA_12190	0.146341	6	41	0.0363636	6	4.02439	0	0	165	9307	Bacteriocin immunity protein
1B	3525|DDPPGH_18060	0.0487805	2	41	0.0121212	2	4.02439	0	0	165	9307	hypothetical protein
1B	147|LABIEN_00745	0.097561	4	41	0.0242424	4	4.02439	0	0	165	9307	hypothetical protein
1B	1267|NFPLIM_06485	0.0487805	2	41	0.0121212	2	4.02439	0	0	165	9307	Type VI secretion system (T6SS) amidase immunity protein Tai4
1B	706|CEKDEM_03565	0.121951	5	41	0.030303	5	4.02439	0	0	165	9307	Efflux transporter periplasmic adaptor subunit
1B	1602|LABIEN_08130	0.0731707	3	41	0.0181818	3	4.02439	0	0	165	9307	2-dehydropantoate 2-reductase
1B	4786|LGHFDC_24600	0.0487805	2	41	0.0121212	2	4.02439	0	0	165	9307	hypothetical protein
1B	4070|OCLJLH_20800	0.0487805	2	41	0.0121212	2	4.02439	0	0	165	9307	SGNH-hydro domain-containing protein
1B	1253|CBGBNB_06375	0.097561	4	41	0.0242424	4	4.02439	0	0	165	9307	Haemolysin secretion/activation protein ShlB/FhaC/HecB
1B	1615|LABIEN_08195	0.0487805	2	41	0.0121212	2	4.02439	0	0	165	9307	DUF2857 domain-containing protein
1B	2415|HJMHIB_12325	0.146341	6	41	0.0363636	6	4.02439	0	0	165	9307	Tautomerase-3 domain-containing protein
1B	1757|LABIEN_08915	0.0487805	2	41	0.0121212	2	4.02439	0	0	165	9307	sce7726 family protein
1B	1008|MPEKOC_05115	0.146341	6	41	0.0363636	6	4.02439	0	0	165	9307	S-type pyocin domain-containing protein
1B	1444|OKEIGC_07305	0.0731707	3	41	0.0181818	3	4.02439	0	0	165	9307	DUF1656 domain-containing protein
1B	1417|NFPLIM_07250	0.097561	4	41	0.0242424	4	4.02439	0	0	165	9307	hypothetical protein
1B	1756|LABIEN_08910	0.0487805	2	41	0.0121212	2	4.02439	0	0	165	9307	beta family protein
1B	4055|LABIEN_20700	0.0487805	2	41	0.0121212	2	4.02439	0	0	165	9307	hypothetical protein
1B	2997|CEKDEM_15260	0.243902	10	41	0.0606061	10	4.02439	0	0	165	9307	Virulence factor
1B	1442|OKEIGC_07295	0.0731707	3	41	0.0181818	3	4.02439	0	0	165	9307	Putative membrane protein
1B	87|CEKDEM_00435	0.0487805	2	41	0.0121212	2	4.02439	0	0	165	9307	hypothetical protein
1B	1754|LABIEN_08900	0.0487805	2	41	0.0121212	2	4.02439	0	0	165	9307	hydrolase
1B	4085|OCLJLH_20875	0.0487805	2	41	0.0121212	2	4.02439	0	0	165	9307	Phage repressor protein
1B	961|LABIEN_04845	0.146341	6	41	0.0363636	6	4.02439	0	0	165	9307	HTH-21 domain-containing protein
1B	1601|LABIEN_08125	0.0731707	3	41	0.0181818	3	4.02439	0	0	165	9307	hypothetical protein
1B	3158|JCCHMJ_16185	0.121951	5	41	0.030303	5	4.02439	0	0	165	9307	Glutathione-regulated potassium-efflux system ancillary KefF-like protein
1B	4782|FLIAAL_24490	0.0487805	2	41	0.0121212	2	4.02439	0	0	165	9307	MbeB family mobilization protein
1B	3482|LABIEN_17730	0.0487805	2	41	0.0121212	2	4.02439	0	0	165	9307	hypothetical protein
1B	763|FBJCIF_03870	0.0731707	3	41	0.0181818	3	4.02439	0	0	165	9307	hypothetical protein
1B	1415|NFPLIM_07240	0.097561	4	41	0.0242424	4	4.02439	0	0	165	9307	SDR family oxidoreductase
1B	1755|LABIEN_08905	0.0487805	2	41	0.0121212	2	4.02439	0	0	165	9307	ImmA/IrrE family metallo-endopeptidase
1B	4071|OCLJLH_20805	0.0487805	2	41	0.0121212	2	4.02439	0	0	165	9307	LamG domain-containing protein
1B	2225|IJPBFO_11355	0.0487805	2	41	0.0121212	2	4.02439	0	0	165	9307	Hypothetical phage protein
1B	4870|LABIEN_25000	0.0487805	2	41	0.0121212	2	4.02439	0	0	165	9307	hypothetical protein
1B	2715|DDPPGH_13880	0.121951	5	41	0.030303	5	4.02439	0	0	165	9307	Oxidoreductase, aldo/keto reductase family
1B	1612|LABIEN_08180	0.0731707	3	41	0.0181818	3	4.02439	0	0	165	9307	FUSC family protein
1B	1166|FLIAAL_05870	0.146341	6	41	0.0363636	6	4.02439	0	0	165	9307	hypothetical protein
1B	1605|LABIEN_08145	0.0487805	2	41	0.0121212	2	4.02439	0	0	165	9307	Regulatory protein AfsR
1B	1607|LABIEN_08155	0.0487805	2	41	0.0121212	2	4.02439	0	0	165	9307	3-oxoacyl-[acyl-carrier-protein] reductase FabG
1B	1413|NFPLIM_07230	0.097561	4	41	0.0242424	4	4.02439	0	0	165	9307	Polysaccharide deacetylase
1B	2248|LABIEN_11440	0.0731707	3	41	0.0181818	3	4.02439	0	0	165	9307	Histidine kinase
1B	1412|NFPLIM_07225	0.097561	4	41	0.0242424	4	4.02439	0	0	165	9307	amidase
1B	4158|CEKDEM_21210	0.243902	10	41	0.0606061	10	4.02439	0	0	165	9307	hypothetical protein
1B	2713|DDPPGH_13870	0.170732	7	41	0.0424242	7	4.02439	0	0	165	9307	LysR family transcriptional regulator
1B	4059|OCLJLH_20745	0.0487805	2	41	0.0121212	2	4.02439	0	0	165	9307	Phage holin
1B	1438|IJPBFO_07325	0.170732	7	41	0.0424242	7	4.02439	0	0	165	9307	Flavin-Reduct domain-containing protein
1B	2714|DDPPGH_13875	0.121951	5	41	0.030303	5	4.02439	0	0	165	9307	Transcriptional regulator, LysR family
1B	3352|LABIEN_17075	0.0487805	2	41	0.0121212	2	4.02439	0	0	165	9307	Putative dehydrogenase
1B	1706|FBDIIH_08685	0.0487805	2	41	0.0121212	2	4.02439	0	0	165	9307	HTH-type transcriptional repressor of iron proteins A
1B	998|LGHFDC_05075	0.829268	34	41	0.206061	34	4.02439	0	0	165	9307	hypothetical protein
1B	4333|GNBHGC_22200	0.121951	5	41	0.030303	5	4.02439	0	0	165	9307	LuxR family transcriptional regulator
1B	482|HJMHIB_02430	0.0487805	2	41	0.0121212	2	4.02439	0	0	165	9307	hypothetical protein
1B	1419|NFPLIM_07260	0.097561	4	41	0.0242424	4	4.02439	0	0	165	9307	signal peptide prediction
1B	1451|NFPLIM_07425	0.0731707	3	41	0.0181818	3	4.02439	0	0	165	9307	Lrp/AsnC ligand binding domain-containing protein
1B	1017|OCLJLH_05150	0.317073	13	41	0.0787879	13	4.02439	0	0	165	9307	DMT family transporter
1B	2457|OCLJLH_12530	0.097561	4	41	0.0242424	4	4.02439	0	0	165	9307	hypothetical protein
1B	991|OCLJLH_05020	0.0731707	3	41	0.0181818	3	4.02439	0	0	165	9307	HlyD family secretion protein
1B	4943|LABIEN_25375	0.0487805	2	41	0.0121212	2	4.02439	0	0	165	9307	D-alanyl-D-alanine carboxypeptidase dacD
1B	2117|IMBJOM_10865	0.0487805	2	41	0.0121212	2	4.02439	0	0	165	9307	filamentous hemagglutinin N-terminal domain-containing protein
1B	5637|MAFMMC_28870	0.0487805	2	41	0.0121212	2	4.02439	0	0	165	9307	hypothetical protein
1B	3486|LABIEN_17750	0.0487805	2	41	0.0121212	2	4.02439	0	0	165	9307	Phage integrase family
1B	1571|LABIEN_07975	0.097561	4	41	0.0242424	4	4.02439	0	0	165	9307	MFS domain-containing protein
1B	4062|OCLJLH_20760	0.0487805	2	41	0.0121212	2	4.02439	0	0	165	9307	hypothetical protein
1B	2124|OONHNI_10820	0.195122	8	41	0.0484848	8	4.02439	0	0	165	9307	winged helix-turn-helix transcriptional regulator
1B	2938|FBJCIF_15025	0.0487805	2	41	0.0121212	2	4.02439	0	0	165	9307	hypothetical protein
1B	2461|OCLJLH_12550	0.097561	4	41	0.0242424	4	4.02439	0	0	165	9307	Exotoxin
1B	994|OCLJLH_05035	0.0731707	3	41	0.0181818	3	4.02439	0	0	165	9307	HTH-type transcriptional repressor of iron proteins A
1B	1015|OCLJLH_05140	0.0487805	2	41	0.0121212	2	4.02439	0	0	165	9307	NmrA family protein
1B	1606|LABIEN_08150	0.0487805	2	41	0.0121212	2	4.02439	0	0	165	9307	hypothetical protein
1B	708|CEKDEM_03575	0.121951	5	41	0.030303	5	4.02439	0	0	165	9307	Membrane protein
1B	1963|LABIEN_09965	0.0487805	2	41	0.0121212	2	4.02439	0	0	165	9307	Inner membrane transport protein YdhC
1B	1414|NFPLIM_07235	0.097561	4	41	0.0242424	4	4.02439	0	0	165	9307	MFS transporter
1B	1416|NFPLIM_07245	0.097561	4	41	0.0242424	4	4.02439	0	0	165	9307	SDR family oxidoreductase
1B	99|GNBHGC_00505	0.097561	4	41	0.0242424	4	4.02439	0	0	165	9307	GTP-binding protein
1B	4686|FBDIIH_24095	0.0487805	2	41	0.0121212	2	4.02439	0	0	165	9307	hypothetical protein
1B	984|OCLJLH_04985	0.0487805	2	41	0.0121212	2	4.02439	0	0	165	9307	DNA-binding transcriptional regulator, MurR/RpiR family, contains HTH and SIS domains
1B	1016|OCLJLH_05145	0.317073	13	41	0.0787879	13	4.02439	0	0	165	9307	SMP-30/gluconolactonase/LRE family protein
1B	1608|LABIEN_08160	0.0487805	2	41	0.0121212	2	4.02439	0	0	165	9307	hypothetical protein
1B	4084|OCLJLH_20870	0.0487805	2	41	0.0121212	2	4.02439	0	0	165	9307	hypothetical protein
1B	94|CEKDEM_00470	0.121951	5	41	0.030303	5	4.02439	0	0	165	9307	Multidrug DMT transporter permease
1B	80|IMBJOM_00400	0.292683	12	41	0.0727273	12	4.02439	0	0	165	9307	hypothetical protein
1B	347|OCLJLH_01745	0.170732	7	41	0.0424242	7	4.02439	0	0	165	9307	Integrase
1B	789|NFPLIM_04030	0.0487805	2	41	0.0121212	2	4.02439	0	0	165	9307	RES domain protein
1B	4493|IMBJOM_22990	0.0487805	2	41	0.0121212	2	4.02439	0	0	165	9307	urocanate hydratase
1B	792|NFPLIM_04045	0.0487805	2	41	0.0121212	2	4.02439	0	0	165	9307	hypothetical protein
1B	1944|NFPLIM_09920	0.0487805	2	41	0.0121212	2	4.02439	0	0	165	9307	SDR family oxidoreductase
1B	1808|IMBJOM_09280	0.0731707	3	41	0.0181818	3	4.02439	0	0	165	9307	hypothetical protein
1B	3333|AAHGCN_17095	0.0731707	3	41	0.0181818	3	4.02439	0	0	165	9307	FUSC family protein
1B	1945|NFPLIM_09925	0.0487805	2	41	0.0121212	2	4.02439	0	0	165	9307	HTH tetR-type domain-containing protein
1B	2132|IJPBFO_10880	0.097561	4	41	0.0242424	4	4.02439	0	0	165	9307	Enoyl-[acyl-carrier-protein] reductase [NADH]
1B	1455|IMBJOM_07465	0.0731707	3	41	0.0181818	3	4.02439	0	0	165	9307	hypothetical protein
1B	2473|GMJEPF_12635	0.0731707	3	41	0.0181818	3	4.02439	0	0	165	9307	AraC-like DNA-binding protein
1B	788|NFPLIM_04025	0.0487805	2	41	0.0121212	2	4.02439	0	0	165	9307	hypothetical protein
1B	1164|CNKBIF_05905	0.634146	26	41	0.157576	26	4.02439	0	0	165	9307	hypothetical protein
1B	2855|FBJCIF_14605	0.0487805	2	41	0.0121212	2	4.02439	0	0	165	9307	DNA methyltransferase
1B	4579|IMBJOM_23435	0.0487805	2	41	0.0121212	2	4.02439	0	0	165	9307	Imidazolonepropionate hydrolase
1B	1946|NFPLIM_09930	0.0487805	2	41	0.0121212	2	4.02439	0	0	165	9307	hypothetical protein
1B	2455|IJMOKA_12550	0.0487805	2	41	0.0121212	2	4.02439	0	0	165	9307	ATPase-AAA-core domain-containing protein
1B	3838|IMBJOM_19625	0.0487805	2	41	0.0121212	2	4.02439	0	0	165	9307	Biopolymer transport protein exbD
1B	2239|KGPCFH_11410	0.0487805	2	41	0.0121212	2	4.02439	0	0	165	9307	DUF2732 domain-containing protein
1B	884|GNBHGC_04515	0.219512	9	41	0.0545455	9	4.02439	0	0	165	9307	Integrase
1B	3891|IMBJOM_19895	0.0487805	2	41	0.0121212	2	4.02439	0	0	165	9307	electron transport complex subunit RsxC
1B	2471|GMJEPF_12625	0.0731707	3	41	0.0181818	3	4.02439	0	0	165	9307	Membrane protein
1B	4494|IMBJOM_22995	0.097561	4	41	0.0242424	4	4.02439	0	0	165	9307	autotransporter serine protease
1B	1617|IMBJOM_08295	0.146341	6	41	0.0363636	6	4.02439	0	0	165	9307	hypothetical protein
1B	2794|BNJJOB_14255	0.097561	4	41	0.0242424	4	4.02439	0	0	165	9307	hypothetical protein
1B	1861|CMPOPK_09445	0.097561	4	41	0.0242424	4	4.02439	0	0	165	9307	Hydrolase
1B	4192|CEKDEM_21385	0.146341	6	41	0.0363636	6	4.02439	0	0	165	9307	Fimbrial domain-containing protein
1B	4191|CEKDEM_21380	0.146341	6	41	0.0363636	6	4.02439	0	0	165	9307	Fimbrial domain-containing protein
1B	4140|HKEONB_21155	0.0487805	2	41	0.0121212	2	4.02439	0	0	165	9307	Structural protein MipA
1B	427|HDOFLP_02185	0.0487805	2	41	0.0121212	2	4.02439	0	0	165	9307	FliC/FljB family flagellin
1B	286|GNBHGC_01455	0.0487805	2	41	0.0121212	2	4.02439	0	0	165	9307	tRNA(fMet)-specific endonuclease VapC
1B	871|OKEIGC_04415	0.0731707	3	41	0.0181818	3	4.02439	0	0	165	9307	EpsG family protein
1B	3271|OKEIGC_16675	0.0487805	2	41	0.0121212	2	4.02439	0	0	165	9307	Glyoxalase/bleomycin resistance protein/dihydroxybiphenyl dioxygenase
1B	4477|OKEIGC_22930	0.0487805	2	41	0.0121212	2	4.02439	0	0	165	9307	Ribosomal protein S3
1B	332|NFPLIM_01705	0.0731707	3	41	0.0181818	3	4.02439	0	0	165	9307	glycoside hydrolase family 5 protein
1B	4558|FLIAAL_23290	0.146341	6	41	0.0363636	6	4.02439	0	0	165	9307	type 1 fimbrial protein
1B	872|OKEIGC_04420	0.0731707	3	41	0.0181818	3	4.02439	0	0	165	9307	glycosyltransferase family 4 protein
1B	4515|CEKDEM_23075	0.0487805	2	41	0.0121212	2	4.02439	0	0	165	9307	Type 1 fimbria pilin
1B	155|NFPLIM_00815	0.170732	7	41	0.0424242	7	4.02439	0	0	165	9307	hypothetical protein
1B	873|OKEIGC_04425	0.0731707	3	41	0.0181818	3	4.02439	0	0	165	9307	polysaccharide biosynthesis tyrosine autokinase
1B	828|OCLJLH_04195	0.121951	5	41	0.030303	5	4.02439	0	0	165	9307	VapC toxin protein
1B	4490|HJMHIB_22940	0.121951	5	41	0.030303	5	4.02439	0	0	165	9307	hypothetical protein
1B	964|HDOFLP_04940	0.243902	10	41	0.0606061	10	4.02439	0	0	165	9307	hypothetical protein
1B	4161|CEKDEM_21225	0.0731707	3	41	0.0181818	3	4.02439	0	0	165	9307	hypothetical protein
1B	4792|OKEIGC_24730	0.0487805	2	41	0.0121212	2	4.02439	0	0	165	9307	hypothetical protein
1B	4394|OKEIGC_22510	0.097561	4	41	0.0242424	4	4.02439	0	0	165	9307	Alpha-acetolactate decarboxylase
1B	3165|JCCHMJ_16220	0.121951	5	41	0.030303	5	4.02439	0	0	165	9307	Pox-D5 domain-containing protein
1B	3289|OKEIGC_16765	0.0487805	2	41	0.0121212	2	4.02439	0	0	165	9307	UPF0056 membrane protein
1B	4142|HKEONB_21165	0.0487805	2	41	0.0121212	2	4.02439	0	0	165	9307	hypothetical protein
1B	893|OKEIGC_04525	0.0731707	3	41	0.0181818	3	4.02439	0	0	165	9307	hypothetical protein
1B	870|OKEIGC_04410	0.0487805	2	41	0.0121212	2	4.02439	0	0	165	9307	glycosyltransferase family 4 protein
1B	4041|OKEIGC_20685	0.268293	11	41	0.0666667	11	4.02439	0	0	165	9307	hypothetical protein
1B	3477|IJPBFO_17790	0.097561	4	41	0.0242424	4	4.02439	0	0	165	9307	hypothetical protein
1B	4299|MAFMMC_21965	0.219512	9	41	0.0545455	9	4.02439	0	0	165	9307	Aspartate 1-decarboxylase
1B	187|FBJCIF_00940	0.0731707	3	41	0.0181818	3	4.02439	0	0	165	9307	hypothetical protein
1B	4748|LGHFDC_24350	0.0731707	3	41	0.0181818	3	4.02439	0	0	165	9307	IS2 repressor TnpA
1B	4109|JCCHMJ_21020	0.0731707	3	41	0.0181818	3	4.02439	0	0	165	9307	hypothetical protein
1B	4337|NBEDOH_22140	0.0487805	2	41	0.0121212	2	4.02439	0	0	165	9307	hypothetical protein
1B	3734|FBJCIF_19105	0.0487805	2	41	0.0121212	2	4.02439	0	0	165	9307	DUF1471 domain-containing protein
1B	1561|MPEKOC_07935	0.0731707	3	41	0.0181818	3	4.02439	0	0	165	9307	ATP-binding protein
1B	3059|FBJCIF_15630	0.097561	4	41	0.0242424	4	4.02439	0	0	165	9307	DNA-directed RNA polymerase subunit sigma-24
1B	2805|FBJCIF_14350	0.0487805	2	41	0.0121212	2	4.02439	0	0	165	9307	SGNH/GDSL hydrolase family protein
1B	4104|BNJJOB_20970	0.121951	5	41	0.030303	5	4.02439	0	0	165	9307	ATPase AAA
1B	2732|HJMHIB_13955	0.097561	4	41	0.0242424	4	4.02439	0	0	165	9307	hypothetical protein
1B	3698|IJMOKA_18930	0.0731707	3	41	0.0181818	3	4.02439	0	0	165	9307	ATPase AAA
1B	3257|FBJCIF_16645	0.0731707	3	41	0.0181818	3	4.02439	0	0	165	9307	ATPase
1B	861|NFPLIM_04405	0.121951	5	41	0.030303	5	4.02439	0	0	165	9307	DEAD/DEAH box helicase
1B	4105|BNJJOB_20975	0.121951	5	41	0.030303	5	4.02439	0	0	165	9307	D-xylose-proton symporter
1B	2804|FBJCIF_14345	0.0487805	2	41	0.0121212	2	4.02439	0	0	165	9307	hypothetical protein
1B	2704|FHBDJF_13845	0.0731707	3	41	0.0181818	3	4.02439	0	0	165	9307	DEAD/DEAH box helicase
1B	671|FBJCIF_03405	0.121951	5	41	0.030303	5	4.02439	0	0	165	9307	Hydroxypyruvate isomerase
1B	2362|FBJCIF_12080	0.0487805	2	41	0.0121212	2	4.02439	0	0	165	9307	DUF4145 domain-containing protein
1B	1858|NBEDOH_09430	0.0731707	3	41	0.0181818	3	4.02439	0	0	165	9307	Bacteriophage CI repressor-like protein
1B	1607|OCLJLH_08140	0.0487805	2	41	0.0121212	2	4.02439	0	0	165	9307	Site-specific integrase
1B	3623|BNJJOB_18495	0.121951	5	41	0.030303	5	4.02439	0	0	165	9307	Putative transposase
1B	4108|BNJJOB_20990	0.121951	5	41	0.030303	5	4.02439	0	0	165	9307	myo-inosose-2 dehydratase
1B	4632|CEKDEM_23700	0.097561	4	41	0.0242424	4	4.02439	0	0	165	9307	HTH-type transcriptional regulator PrtR
1B	4106|BNJJOB_20980	0.121951	5	41	0.030303	5	4.02439	0	0	165	9307	Oxidoreductase domain-containing protein
1B	3760|NFPLIM_19230	0.0487805	2	41	0.0121212	2	4.02439	0	0	165	9307	DUF4297 domain-containing protein
1B	403|NFPLIM_02065	0.0487805	2	41	0.0121212	2	4.02439	0	0	165	9307	hypothetical protein
1B	2293|NFPLIM_11715	0.0487805	2	41	0.0121212	2	4.02439	0	0	165	9307	hypothetical protein
1B	4478|NFPLIM_22945	0.097561	4	41	0.0242424	4	4.02439	0	0	165	9307	Histidine kinase
1B	402|NFPLIM_02060	0.0487805	2	41	0.0121212	2	4.02439	0	0	165	9307	hypothetical protein
1B	1458|NFPLIM_07460	0.0487805	2	41	0.0121212	2	4.02439	0	0	165	9307	DUF262 domain-containing protein
1B	3768|NFPLIM_19270	0.0487805	2	41	0.0121212	2	4.02439	0	0	165	9307	P-type conjugative transfer protein TrbL
1B	2281|NFPLIM_11655	0.0487805	2	41	0.0121212	2	4.02439	0	0	165	9307	HTH luxR-type domain-containing protein
1B	3312|CEKDEM_16890	0.0487805	2	41	0.0121212	2	4.02439	0	0	165	9307	HEPN-Toprim-N domain-containing protein
1B	2078|CMPOPK_10570	0.0731707	3	41	0.0181818	3	4.02439	0	0	165	9307	Transcriptional regulator
1B	3315|CEKDEM_16905	0.0487805	2	41	0.0121212	2	4.02439	0	0	165	9307	TrbI/VirB10 family protein
1B	3617|NFPLIM_18505	0.0487805	2	41	0.0121212	2	4.02439	0	0	165	9307	hypothetical protein
1B	3757|NFPLIM_19215	0.0487805	2	41	0.0121212	2	4.02439	0	0	165	9307	hypothetical protein
1B	4757|NFPLIM_24420	0.0487805	2	41	0.0121212	2	4.02439	0	0	165	9307	Transketolase
1B	3758|NFPLIM_19220	0.0487805	2	41	0.0121212	2	4.02439	0	0	165	9307	DNA repair protein RadC
1B	3759|NFPLIM_19225	0.0487805	2	41	0.0121212	2	4.02439	0	0	165	9307	hypothetical protein
1B	3323|CEKDEM_16945	0.0487805	2	41	0.0121212	2	4.02439	0	0	165	9307	DUF4238 domain-containing protein
1B	202|BNJJOB_01040	0.121951	5	41	0.030303	5	4.02439	0	0	165	9307	FRG domain-containing protein
1B	2292|NFPLIM_11710	0.0487805	2	41	0.0121212	2	4.02439	0	0	165	9307	Retron-type reverse transcriptase
1B	3322|CEKDEM_16940	0.0487805	2	41	0.0121212	2	4.02439	0	0	165	9307	helix-turn-helix transcriptional regulator
1B	3770|NFPLIM_19280	0.0487805	2	41	0.0121212	2	4.02439	0	0	165	9307	P-type conjugative transfer protein TrbG
1B	2276|NFPLIM_11630	0.0487805	2	41	0.0121212	2	4.02439	0	0	165	9307	hypothetical protein
1B	3755|NFPLIM_19205	0.0487805	2	41	0.0121212	2	4.02439	0	0	165	9307	integrase arm-type DNA-binding domain-containing protein
1B	3311|CEKDEM_16885	0.0487805	2	41	0.0121212	2	4.02439	0	0	165	9307	integrase
1B	2282|NFPLIM_11660	0.0487805	2	41	0.0121212	2	4.02439	0	0	165	9307	hypothetical protein
1B	3767|NFPLIM_19265	0.0487805	2	41	0.0121212	2	4.02439	0	0	165	9307	P-type conjugative transfer protein TrbJ
1B	897|NFPLIM_04595	0.146341	6	41	0.0363636	6	4.02439	0	0	165	9307	Energy transducer TonB
1B	2972|NFPLIM_15225	0.487805	20	41	0.121212	20	4.02439	0	0	165	9307	hypothetical protein
1B	3313|CEKDEM_16895	0.0487805	2	41	0.0121212	2	4.02439	0	0	165	9307	hypothetical protein
1B	4657|NFPLIM_23870	0.0487805	2	41	0.0121212	2	4.02439	0	0	165	9307	hypothetical protein
1B	2283|NFPLIM_11665	0.0487805	2	41	0.0121212	2	4.02439	0	0	165	9307	winged helix family transcriptional regulator
1B	4658|NFPLIM_23875	0.0487805	2	41	0.0121212	2	4.02439	0	0	165	9307	hypothetical protein
1B	1712|NFPLIM_08735	0.0731707	3	41	0.0181818	3	4.02439	0	0	165	9307	RHS domain-containing protein
1B	3324|CEKDEM_16950	0.0487805	2	41	0.0121212	2	4.02439	0	0	165	9307	ParB/RepB/Spo0J family partition protein
1B	3936|NFPLIM_20125	0.0487805	2	41	0.0121212	2	4.02439	0	0	165	9307	hypothetical protein
1B	3321|CEKDEM_16935	0.0487805	2	41	0.0121212	2	4.02439	0	0	165	9307	DUF2285 domain-containing protein
1B	3314|CEKDEM_16900	0.0487805	2	41	0.0121212	2	4.02439	0	0	165	9307	DUF2274 domain-containing protein
1B	4698|CBGBNB_24030	0.097561	4	41	0.0242424	4	4.02439	0	0	165	9307	hypothetical protein
1B	267|HJMHIB_01355	0.121951	5	41	0.030303	5	4.02439	0	0	165	9307	hypothetical protein
1B	4515|CBGBNB_23075	0.121951	5	41	0.030303	5	4.02439	0	0	165	9307	hypothetical protein
1B	4362|LGHFDC_22310	0.146341	6	41	0.0363636	6	4.02439	0	0	165	9307	type IV secretion system protein TraC
1B	4704|CBGBNB_24060	0.0731707	3	41	0.0181818	3	4.02439	0	0	165	9307	hypothetical protein
1B	4671|HNAIBI_23915	0.146341	6	41	0.0363636	6	4.02439	0	0	165	9307	TraW-N domain-containing protein
1B	3810|HDOFLP_19545	0.0731707	3	41	0.0181818	3	4.02439	0	0	165	9307	Putative DNA-binding transcriptional regulator
1B	4354|CMPOPK_22285	0.097561	4	41	0.0242424	4	4.02439	0	0	165	9307	queuosine precursor transporter
1B	4364|LGHFDC_22320	0.097561	4	41	0.0242424	4	4.02439	0	0	165	9307	hypothetical protein
1B	4377|OCLJLH_22360	0.121951	5	41	0.030303	5	4.02439	0	0	165	9307	hypothetical protein
1B	4320|CMPOPK_22115	0.097561	4	41	0.0242424	4	4.02439	0	0	165	9307	hypothetical protein
1B	4352|CMPOPK_22275	0.146341	6	41	0.0363636	6	4.02439	0	0	165	9307	TraA
1B	4371|LGHFDC_22355	0.146341	6	41	0.0363636	6	4.02439	0	0	165	9307	F plasmid transfer operon protein
1B	4363|OCLJLH_22290	0.146341	6	41	0.0363636	6	4.02439	0	0	165	9307	Type IV conjugative transfer system lipoprotein (TraV)
1B	4914|OCLJLH_25310	0.0487805	2	41	0.0121212	2	4.02439	0	0	165	9307	hypothetical protein
1B	4674|HNAIBI_23930	0.146341	6	41	0.0363636	6	4.02439	0	0	165	9307	hypothetical protein
1B	4302|NBEDOH_21965	0.146341	6	41	0.0363636	6	4.02439	0	0	165	9307	Multifunctional conjugation protein TraI
1B	4886|CEKDEM_25055	0.0487805	2	41	0.0121212	2	4.02439	0	0	165	9307	hypothetical protein
1B	4507|CBGBNB_23035	0.121951	5	41	0.030303	5	4.02439	0	0	165	9307	DsbA family protein
1B	4517|CBGBNB_23085	0.121951	5	41	0.030303	5	4.02439	0	0	165	9307	Bacterial conjugation TrbI-like protein
1B	2560|IJMOKA_13075	0.0487805	2	41	0.0121212	2	4.02439	0	0	165	9307	Flagellin
1B	4408|OCLJLH_22520	0.0487805	2	41	0.0121212	2	4.02439	0	0	165	9307	hypothetical protein
1B	3707|CEKDEM_18900	0.0731707	3	41	0.0181818	3	4.02439	0	0	165	9307	Major royal jelly protein
1B	3812|HDOFLP_19555	0.0731707	3	41	0.0181818	3	4.02439	0	0	165	9307	Zinc-type alcohol dehydrogenase-like protein
1B	4381|OCLJLH_22380	0.146341	6	41	0.0363636	6	4.02439	0	0	165	9307	complement resistance protein TraT
1B	4509|CBGBNB_23045	0.146341	6	41	0.0363636	6	4.02439	0	0	165	9307	Type-F conjugative transfer system protein (TrbI_Ftype)
1B	4301|NBEDOH_21960	0.146341	6	41	0.0363636	6	4.02439	0	0	165	9307	type IV conjugative transfer system coupling protein TraD
1B	4505|CBGBNB_23025	0.146341	6	41	0.0363636	6	4.02439	0	0	165	9307	Type-F conjugative transfer system pilin assembly protein
1B	4697|CBGBNB_24025	0.097561	4	41	0.0242424	4	4.02439	0	0	165	9307	hypothetical protein
1B	3813|HDOFLP_19560	0.0731707	3	41	0.0181818	3	4.02439	0	0	165	9307	LysR family transcriptional regulator
1B	4185|CEKDEM_21350	0.0487805	2	41	0.0121212	2	4.02439	0	0	165	9307	Fimbrial domain-containing protein
1B	1558|OCLJLH_07895	0.0487805	2	41	0.0121212	2	4.02439	0	0	165	9307	ATP-NAD kinase
1B	4696|CBGBNB_24020	0.097561	4	41	0.0242424	4	4.02439	0	0	165	9307	DUF883 domain-containing protein
1B	4287|NBEDOH_21890	0.170732	7	41	0.0424242	7	4.02439	0	0	165	9307	TraU protein
1B	4390|LGHFDC_22450	0.121951	5	41	0.030303	5	4.02439	0	0	165	9307	F-pilin acetylation protein TraX
1B	4332|CMPOPK_22175	0.121951	5	41	0.030303	5	4.02439	0	0	165	9307	DUF2726 domain-containing protein
1B	2840|JCCHMJ_14530	0.121951	5	41	0.030303	5	4.02439	0	0	165	9307	hypothetical protein
1B	4331|CMPOPK_22170	0.146341	6	41	0.0363636	6	4.02439	0	0	165	9307	Thioredoxin domain-containing protein
1B	4382|OCLJLH_22385	0.121951	5	41	0.030303	5	4.02439	0	0	165	9307	YecA
1B	4328|CMPOPK_22155	0.146341	6	41	0.0363636	6	4.02439	0	0	165	9307	TraG-N domain-containing protein
1B	4319|CMPOPK_22110	0.121951	5	41	0.030303	5	4.02439	0	0	165	9307	hypothetical protein
1B	4351|CMPOPK_22270	0.146341	6	41	0.0363636	6	4.02439	0	0	165	9307	TraE protein
1B	4516|CBGBNB_23080	0.0731707	3	41	0.0181818	3	4.02439	0	0	165	9307	hypothetical protein
1B	4353|CMPOPK_22280	0.097561	4	41	0.0242424	4	4.02439	0	0	165	9307	helix-turn-helix domain-containing protein
1B	4360|LGHFDC_22300	0.146341	6	41	0.0363636	6	4.02439	0	0	165	9307	hypothetical protein
1B	4392|LGHFDC_22460	0.170732	7	41	0.0424242	7	4.02439	0	0	165	9307	hypothetical protein
1B	3641|IJMOKA_18640	0.170732	7	41	0.0424242	7	4.02439	0	0	165	9307	conjugal transfer protein TraH
1B	4184|CEKDEM_21345	0.0487805	2	41	0.0121212	2	4.02439	0	0	165	9307	Fimbrial domain-containing protein
1B	4374|OCLJLH_22345	0.146341	6	41	0.0363636	6	4.02439	0	0	165	9307	hypothetical protein
1B	4681|HNAIBI_23965	0.121951	5	41	0.030303	5	4.02439	0	0	165	9307	TraK protein
1B	4355|CMPOPK_22290	0.121951	5	41	0.030303	5	4.02439	0	0	165	9307	transglycosylase SLT domain-containing protein
1B	4372|OCLJLH_22335	0.0731707	3	41	0.0181818	3	4.02439	0	0	165	9307	conjugal transfer protein TraN
1B	4884|OCLJLH_25080	0.0487805	2	41	0.0121212	2	4.02439	0	0	165	9307	hypothetical protein
1B	4324|CMPOPK_22135	0.146341	6	41	0.0363636	6	4.02439	0	0	165	9307	Phospholipase D
1B	893|KGPCFH_04495	0.0487805	2	41	0.0121212	2	4.02439	0	0	165	9307	hypothetical protein
1B	5016|IJMOKA_25740	0.0487805	2	41	0.0121212	2	4.02439	0	0	165	9307	IS3 family transposase
1B	4841|GFNOIA_24765	0.0487805	2	41	0.0121212	2	4.02439	0	0	165	9307	hypothetical protein
1B	4606|LGHFDC_23580	0.0487805	2	41	0.0121212	2	4.02439	0	0	165	9307	Tn3 family transposase
1B	3918|FLIAAL_20010	0.195122	8	41	0.0484848	8	4.02439	0	0	165	9307	Antitermination protein
1B	4840|GFNOIA_24760	0.0487805	2	41	0.0121212	2	4.02439	0	0	165	9307	hypothetical protein
1B	4312|NBEDOH_22015	0.0487805	2	41	0.0121212	2	4.02439	0	0	165	9307	ShlB/FhaC/HecB family hemolysin secretion/activation protein
1B	3502|GNBHGC_17935	0.0731707	3	41	0.0181818	3	4.02439	0	0	165	9307	hypothetical protein
1B	3308|CEKDEM_16870	0.0487805	2	41	0.0121212	2	4.02439	0	0	165	9307	Peptidylprolyl isomerase
1B	4477|IJMOKA_22935	0.0487805	2	41	0.0121212	2	4.02439	0	0	165	9307	hypothetical protein
1B	5022|IJMOKA_25770	0.0487805	2	41	0.0121212	2	4.02439	0	0	165	9307	RelE/StbE replicon stabilization toxin
1B	4488|HJMHIB_22930	0.097561	4	41	0.0242424	4	4.02439	0	0	165	9307	fimbrial protein
1B	4842|GFNOIA_24770	0.0487805	2	41	0.0121212	2	4.02439	0	0	165	9307	hypothetical protein
1B	1|GNBHGC_00005	0.0487805	2	41	0.0121212	2	4.02439	0	0	165	9307	MBL fold metallo-hydrolase
1B	1349|CEKDEM_06825	0.097561	4	41	0.0242424	4	4.02439	0	0	165	9307	DNTP triphosphohydrolase
1B	6|GNBHGC_00030	0.0487805	2	41	0.0121212	2	4.02439	0	0	165	9307	hypothetical protein
1B	3173|GNBHGC_16235	0.0487805	2	41	0.0121212	2	4.02439	0	0	165	9307	hypothetical protein
1B	2|GNBHGC_00010	0.0487805	2	41	0.0121212	2	4.02439	0	0	165	9307	trypsin-like peptidase domain-containing protein
1B	4200|GNBHGC_21505	0.0487805	2	41	0.0121212	2	4.02439	0	0	165	9307	Sorbitol dehydrogenase
1B	3|GNBHGC_00015	0.0487805	2	41	0.0121212	2	4.02439	0	0	165	9307	ABC-three component (ABC-3C) system Middle Component 1
1B	4|GNBHGC_00020	0.0487805	2	41	0.0121212	2	4.02439	0	0	165	9307	AAA-23 domain-containing protein
1B	2293|OONHNI_11725	0.0487805	2	41	0.0121212	2	4.02439	0	0	165	9307	Site-specific DNA-methyltransferase (adenine-specific)
1B	1424|HDOFLP_07260	0.0487805	2	41	0.0121212	2	4.02439	0	0	165	9307	Transcription factor
1B	1428|HDOFLP_07280	0.0487805	2	41	0.0121212	2	4.02439	0	0	165	9307	Macro domain-containing protein
1B	4735|HDOFLP_24365	0.0487805	2	41	0.0121212	2	4.02439	0	0	165	9307	hypothetical protein
1B	1427|HDOFLP_07275	0.0487805	2	41	0.0121212	2	4.02439	0	0	165	9307	DarT domain-containing protein
1B	4780|FLIAAL_24475	0.097561	4	41	0.0242424	4	4.02439	0	0	165	9307	hypothetical protein
1B	5537|MAFMMC_28350	0.0487805	2	41	0.0121212	2	4.02439	0	0	165	9307	hypothetical protein
1B	3602|FJDPCN_18445	0.0487805	2	41	0.0121212	2	4.02439	0	0	165	9307	sce7726 family protein
1B	2544|HDOFLP_13005	0.0487805	2	41	0.0121212	2	4.02439	0	0	165	9307	hypothetical protein
1B	1429|HDOFLP_07285	0.0487805	2	41	0.0121212	2	4.02439	0	0	165	9307	Type I restriction enzyme R Protein
1B	1047|HDOFLP_05365	0.0487805	2	41	0.0121212	2	4.02439	0	0	165	9307	hypothetical protein
1B	4922|BNJJOB_25205	0.0731707	3	41	0.0181818	3	4.02439	0	0	165	9307	Mobilization protein
1B	4918|BNJJOB_25185	0.097561	4	41	0.0242424	4	4.02439	0	0	165	9307	hypothetical protein
1B	4785|FLIAAL_24510	0.097561	4	41	0.0242424	4	4.02439	0	0	165	9307	YgdI/YgdR family lipoprotein
1B	1430|HDOFLP_07290	0.0487805	2	41	0.0121212	2	4.02439	0	0	165	9307	DUF45 domain-containing protein
1B	3601|FJDPCN_18440	0.0487805	2	41	0.0121212	2	4.02439	0	0	165	9307	sce7725 family protein
1B	2379|DDPPGH_12155	0.097561	4	41	0.0242424	4	4.02439	0	0	165	9307	hypothetical protein
1B	4631|CEKDEM_23695	0.0487805	2	41	0.0121212	2	4.02439	0	0	165	9307	hypothetical protein
1B	3124|CEKDEM_15910	0.0487805	2	41	0.0121212	2	4.02439	0	0	165	9307	Integrase catalytic domain-containing protein
1B	2837|JCCHMJ_14515	0.097561	4	41	0.0242424	4	4.02439	0	0	165	9307	hypothetical protein
1B	2869|JCCHMJ_14680	0.097561	4	41	0.0242424	4	4.02439	0	0	165	9307	ORF11CD3 domain-containing protein
1B	4928|CEKDEM_25340	0.0487805	2	41	0.0121212	2	4.02439	0	0	165	9307	hypothetical protein
1B	1419|FLIAAL_07195	0.0731707	3	41	0.0181818	3	4.02439	0	0	165	9307	Uncharacterized protein conserved in bacteria
1B	1451|FLIAAL_07355	0.0731707	3	41	0.0181818	3	4.02439	0	0	165	9307	hypothetical protein
1B	3915|FLIAAL_19995	0.121951	5	41	0.030303	5	4.02439	0	0	165	9307	hypothetical protein
1B	553|BNJJOB_02855	0.0731707	3	41	0.0181818	3	4.02439	0	0	165	9307	Flagellar biosynthesis, cell-distal portion of basal-body rod
1B	1739|HJMHIB_08865	0.0731707	3	41	0.0181818	3	4.02439	0	0	165	9307	Phage-rep-O domain-containing protein
1B	1771|HJMHIB_09025	0.0731707	3	41	0.0181818	3	4.02439	0	0	165	9307	Oxidoreductase
1B	1222|HJMHIB_06215	0.0731707	3	41	0.0181818	3	4.02439	0	0	165	9307	RNA-dependent DNA polymerase
1B	1766|HJMHIB_09000	0.0731707	3	41	0.0181818	3	4.02439	0	0	165	9307	hypothetical protein
1B	4439|JCCHMJ_22735	0.121951	5	41	0.030303	5	4.02439	0	0	165	9307	Glycosyltransferase family 4 protein
1B	4415|DDPPGH_22615	0.121951	5	41	0.030303	5	4.02439	0	0	165	9307	terminase large subunit
1B	4587|HJMHIB_23450	0.0731707	3	41	0.0181818	3	4.02439	0	0	165	9307	DUF6453 domain-containing protein
1B	2515|BNJJOB_12830	0.0731707	3	41	0.0181818	3	4.02439	0	0	165	9307	acyltransferase
1B	1071|FLIAAL_05395	0.0731707	3	41	0.0181818	3	4.02439	0	0	165	9307	Type VI secretion system tip protein VgrG
1B	1455|FLIAAL_07375	0.0731707	3	41	0.0181818	3	4.02439	0	0	165	9307	hypothetical protein
1B	16|FLIAAL_00080	0.0731707	3	41	0.0181818	3	4.02439	0	0	165	9307	DUF427 domain-containing protein
1B	3923|FLIAAL_20035	0.0731707	3	41	0.0181818	3	4.02439	0	0	165	9307	hypothetical protein
1B	528|BNJJOB_02725	0.0731707	3	41	0.0181818	3	4.02439	0	0	165	9307	acyltransferase family protein
1B	2320|BNJJOB_11845	0.0731707	3	41	0.0181818	3	4.02439	0	0	165	9307	hypothetical protein
1B	1208|HJMHIB_06145	0.0487805	2	41	0.0121212	2	4.02439	0	0	165	9307	phage virion morphogenesis protein
1B	1426|FLIAAL_07230	0.0731707	3	41	0.0181818	3	4.02439	0	0	165	9307	winged helix-turn-helix domain-containing protein
1B	1458|FLIAAL_07390	0.0731707	3	41	0.0181818	3	4.02439	0	0	165	9307	DUF551 domain-containing protein
1B	3922|FLIAAL_20030	0.121951	5	41	0.030303	5	4.02439	0	0	165	9307	LexA family transcriptional regulator
1B	4306|FLIAAL_21990	0.0731707	3	41	0.0181818	3	4.02439	0	0	165	9307	hypothetical protein
1B	2319|BNJJOB_11840	0.0731707	3	41	0.0181818	3	4.02439	0	0	165	9307	NAD(P)-dependent oxidoreductase
1B	1429|FLIAAL_07245	0.0731707	3	41	0.0181818	3	4.02439	0	0	165	9307	Gp13
1B	1423|HJMHIB_07245	0.0731707	3	41	0.0181818	3	4.02439	0	0	165	9307	SIR2 family protein
1B	566|BNJJOB_02920	0.0731707	3	41	0.0181818	3	4.02439	0	0	165	9307	hypothetical protein
1B	4416|DDPPGH_22620	0.121951	5	41	0.030303	5	4.02439	0	0	165	9307	phage terminase small subunit P27 family
1B	4800|FLIAAL_24610	0.0731707	3	41	0.0181818	3	4.02439	0	0	165	9307	MobC domain-containing protein
1B	579|BNJJOB_02985	0.0487805	2	41	0.0121212	2	4.02439	0	0	165	9307	hypothetical protein
1B	4920|BNJJOB_25195	0.0487805	2	41	0.0121212	2	4.02439	0	0	165	9307	RHS repeat-associated protein
1B	568|BNJJOB_02930	0.0731707	3	41	0.0181818	3	4.02439	0	0	165	9307	hypothetical protein
1B	600|BNJJOB_03090	0.0731707	3	41	0.0181818	3	4.02439	0	0	165	9307	hypothetical protein
1B	570|BNJJOB_02940	0.0731707	3	41	0.0181818	3	4.02439	0	0	165	9307	hypothetical protein
1B	602|BNJJOB_03100	0.0731707	3	41	0.0181818	3	4.02439	0	0	165	9307	P33
1B	4698|MPEKOC_24090	0.0487805	2	41	0.0121212	2	4.02439	0	0	165	9307	reverse transcriptase family protein
1B	1754|HJMHIB_08940	0.0487805	2	41	0.0121212	2	4.02439	0	0	165	9307	hypothetical protein
1B	1444|FLIAAL_07320	0.0487805	2	41	0.0121212	2	4.02439	0	0	165	9307	hypothetical protein
1B	549|HJMHIB_02780	0.0731707	3	41	0.0181818	3	4.02439	0	0	165	9307	DUF4102 domain-containing protein
1B	552|HJMHIB_02795	0.0731707	3	41	0.0181818	3	4.02439	0	0	165	9307	hypothetical protein
1B	1736|HJMHIB_08850	0.0731707	3	41	0.0181818	3	4.02439	0	0	165	9307	Regulatory protein cro
1B	1768|HJMHIB_09010	0.0731707	3	41	0.0181818	3	4.02439	0	0	165	9307	hypothetical protein
1B	4414|DDPPGH_22610	0.121951	5	41	0.030303	5	4.02439	0	0	165	9307	E14 prophage
1B	4410|DDPPGH_22590	0.121951	5	41	0.030303	5	4.02439	0	0	165	9307	head-tail connector protein
1B	4805|OFNGMO_24630	0.146341	6	41	0.0363636	6	4.02439	0	0	165	9307	hypothetical protein
1B	3822|FLIAAL_19520	0.0731707	3	41	0.0181818	3	4.02439	0	0	165	9307	hypothetical protein
1B	551|HJMHIB_02790	0.0731707	3	41	0.0181818	3	4.02439	0	0	165	9307	Helicase
1B	1424|HJMHIB_07250	0.0731707	3	41	0.0181818	3	4.02439	0	0	165	9307	ATP-binding protein
1B	569|BNJJOB_02935	0.0731707	3	41	0.0181818	3	4.02439	0	0	165	9307	DUF4054 domain-containing protein
1B	3821|FLIAAL_19515	0.0731707	3	41	0.0181818	3	4.02439	0	0	165	9307	hypothetical protein
1B	3917|FLIAAL_20005	0.146341	6	41	0.0363636	6	4.02439	0	0	165	9307	Holin
1B	4412|DDPPGH_22600	0.121951	5	41	0.030303	5	4.02439	0	0	165	9307	Caudovirus prohead protease family protein
1B	590|BNJJOB_03040	0.0731707	3	41	0.0181818	3	4.02439	0	0	165	9307	DNA replication protein
1B	1402|FLIAAL_07110	0.0487805	2	41	0.0121212	2	4.02439	0	0	165	9307	hypothetical protein
1B	583|BNJJOB_03005	0.0731707	3	41	0.0181818	3	4.02439	0	0	165	9307	protein ninH
1B	1221|HJMHIB_06210	0.0731707	3	41	0.0181818	3	4.02439	0	0	165	9307	hypothetical protein
1B	1765|HJMHIB_08995	0.0731707	3	41	0.0181818	3	4.02439	0	0	165	9307	hypothetical protein
1B	5738|BNJJOB_29395	0.0731707	3	41	0.0181818	3	4.02439	0	0	165	9307	hypothetical protein
1B	4232|BNJJOB_21615	0.0731707	3	41	0.0181818	3	4.02439	0	0	165	9307	Iron(III) dicitrate transport protein FecA
1B	1294|FLIAAL_06540	0.0731707	3	41	0.0181818	3	4.02439	0	0	165	9307	Cell envelope integrity protein TolA
1B	1422|FLIAAL_07210	0.0731707	3	41	0.0181818	3	4.02439	0	0	165	9307	Phage protein
1B	3823|FLIAAL_19525	0.0731707	3	41	0.0181818	3	4.02439	0	0	165	9307	fimbrial protein
1B	4313|FLIAAL_22025	0.0731707	3	41	0.0181818	3	4.02439	0	0	165	9307	Phage integrase
1B	1430|FLIAAL_07250	0.0731707	3	41	0.0181818	3	4.02439	0	0	165	9307	DUF1133 domain-containing protein
1B	567|BNJJOB_02925	0.0731707	3	41	0.0181818	3	4.02439	0	0	165	9307	hypothetical protein
1B	3893|FLIAAL_19885	0.121951	5	41	0.030303	5	4.02439	0	0	165	9307	phage-tail-N domain-containing protein
1B	4309|FLIAAL_22005	0.0731707	3	41	0.0181818	3	4.02439	0	0	165	9307	hypothetical protein
1B	4405|JCCHMJ_22565	0.121951	5	41	0.030303	5	4.02439	0	0	165	9307	tail fiber domain-containing protein
1B	1424|FLIAAL_07220	0.0731707	3	41	0.0181818	3	4.02439	0	0	165	9307	terminase small subunit
1B	1456|FLIAAL_07380	0.0731707	3	41	0.0181818	3	4.02439	0	0	165	9307	hypothetical protein
1B	4586|HJMHIB_23445	0.0731707	3	41	0.0181818	3	4.02439	0	0	165	9307	Tail fiber domain-containing protein
1B	4681|BNJJOB_23935	0.0731707	3	41	0.0181818	3	4.02439	0	0	165	9307	hypothetical protein
1B	4441|JCCHMJ_22745	0.121951	5	41	0.030303	5	4.02439	0	0	165	9307	Rha family transcriptional regulator
1B	556|BNJJOB_02870	0.0731707	3	41	0.0181818	3	4.02439	0	0	165	9307	Baseplate-J domain-containing protein
1B	588|BNJJOB_03030	0.0731707	3	41	0.0181818	3	4.02439	0	0	165	9307	recombination protein NinB
1B	4312|FLIAAL_22020	0.0731707	3	41	0.0181818	3	4.02439	0	0	165	9307	hypothetical protein
1B	1220|HJMHIB_06205	0.0731707	3	41	0.0181818	3	4.02439	0	0	165	9307	TIGR02646 family protein
1B	1732|HJMHIB_08830	0.0731707	3	41	0.0181818	3	4.02439	0	0	165	9307	Pentapeptide repeat-containing protein
1B	1764|HJMHIB_08990	0.0731707	3	41	0.0181818	3	4.02439	0	0	165	9307	DUF3383 domain-containing protein
1B	4310|FLIAAL_22010	0.0731707	3	41	0.0181818	3	4.02439	0	0	165	9307	hypothetical protein
1B	555|BNJJOB_02865	0.0731707	3	41	0.0181818	3	4.02439	0	0	165	9307	DUF2612 domain-containing protein
1B	587|BNJJOB_03025	0.0731707	3	41	0.0181818	3	4.02439	0	0	165	9307	Phage N-6-adenine-methyltransferase
1B	3627|BNJJOB_18520	0.0731707	3	41	0.0181818	3	4.02439	0	0	165	9307	Type I restriction endonuclease subunit S
1B	4336|FLIAAL_22145	0.0731707	3	41	0.0181818	3	4.02439	0	0	165	9307	hypothetical protein
1B	553|HJMHIB_02800	0.0731707	3	41	0.0181818	3	4.02439	0	0	165	9307	restriction endonuclease
1B	1769|HJMHIB_09015	0.0731707	3	41	0.0181818	3	4.02439	0	0	165	9307	hypothetical protein
1B	557|BNJJOB_02875	0.0731707	3	41	0.0181818	3	4.02439	0	0	165	9307	hypothetical protein
1B	589|BNJJOB_03035	0.0731707	3	41	0.0181818	3	4.02439	0	0	165	9307	Membrane protein
1B	909|BNJJOB_04680	0.0731707	3	41	0.0181818	3	4.02439	0	0	165	9307	hypothetical protein
1B	1420|FLIAAL_07200	0.0731707	3	41	0.0181818	3	4.02439	0	0	165	9307	hypothetical protein
1B	1452|FLIAAL_07360	0.0731707	3	41	0.0181818	3	4.02439	0	0	165	9307	hypothetical protein
1B	4411|DDPPGH_22595	0.121951	5	41	0.030303	5	4.02439	0	0	165	9307	phage major capsid protein
1B	1425|FLIAAL_07225	0.0731707	3	41	0.0181818	3	4.02439	0	0	165	9307	hypothetical protein
1B	1457|FLIAAL_07385	0.0731707	3	41	0.0181818	3	4.02439	0	0	165	9307	hypothetical protein
1B	3414|BNJJOB_17420	0.0487805	2	41	0.0121212	2	4.02439	0	0	165	9307	hypothetical protein
1B	4417|DDPPGH_22625	0.121951	5	41	0.030303	5	4.02439	0	0	165	9307	nitric oxide synthase oxygenase
1B	1428|FLIAAL_07240	0.0731707	3	41	0.0181818	3	4.02439	0	0	165	9307	Lysozyme
1B	1460|FLIAAL_07400	0.0731707	3	41	0.0181818	3	4.02439	0	0	165	9307	Integrase
1B	877|FLIAAL_04420	0.0731707	3	41	0.0181818	3	4.02439	0	0	165	9307	hypothetical protein
1B	1421|FLIAAL_07205	0.0731707	3	41	0.0181818	3	4.02439	0	0	165	9307	COG2369: Uncharacterized protein,-like protein of phage Mu protein gp30
1B	4413|DDPPGH_22605	0.121951	5	41	0.030303	5	4.02439	0	0	165	9307	Phage portal family protein
1B	3015|BNJJOB_15400	0.243902	10	41	0.0606061	10	4.02439	0	0	165	9307	Phage tail protein
1B	3463|BNJJOB_17670	0.0731707	3	41	0.0181818	3	4.02439	0	0	165	9307	Gamma-glutamylputrescine synthetase PuuA
1B	4231|BNJJOB_21610	0.0731707	3	41	0.0181818	3	4.02439	0	0	165	9307	Fe(3+) dicitrate transport protein FecA
1B	1735|HJMHIB_08845	0.0731707	3	41	0.0181818	3	4.02439	0	0	165	9307	helix-turn-helix domain-containing protein
1B	1767|HJMHIB_09005	0.0731707	3	41	0.0181818	3	4.02439	0	0	165	9307	hypothetical protein
1B	3719|HJMHIB_18980	0.121951	5	41	0.030303	5	4.02439	0	0	165	9307	HK97 gp10 family phage protein
1B	4748|BNJJOB_24285	0.121951	5	41	0.030303	5	4.02439	0	0	165	9307	hypothetical protein
1B	3924|FLIAAL_20040	0.121951	5	41	0.030303	5	4.02439	0	0	165	9307	hypothetical protein
1B	4291|FLIAAL_21915	0.0487805	2	41	0.0121212	2	4.02439	0	0	165	9307	Tail fiber-like protein
1B	4682|BNJJOB_23940	0.0731707	3	41	0.0181818	3	4.02439	0	0	165	9307	hypothetical protein
1B	4440|JCCHMJ_22740	0.121951	5	41	0.030303	5	4.02439	0	0	165	9307	Gp20
1B	1738|HJMHIB_08860	0.0731707	3	41	0.0181818	3	4.02439	0	0	165	9307	ClpX-type ZB domain-containing protein
1B	1770|HJMHIB_09020	0.0731707	3	41	0.0181818	3	4.02439	0	0	165	9307	hypothetical protein
1B	2794|HJMHIB_14265	0.0731707	3	41	0.0181818	3	4.02439	0	0	165	9307	Multidrug DMT transporter permease
1B	552|BNJJOB_02850	0.0731707	3	41	0.0181818	3	4.02439	0	0	165	9307	hypothetical protein
1B	584|BNJJOB_03010	0.0731707	3	41	0.0181818	3	4.02439	0	0	165	9307	recombination protein NinG
1B	904|BNJJOB_04655	0.0731707	3	41	0.0181818	3	4.02439	0	0	165	9307	Phage tail-collar fibre protein
1B	3716|HJMHIB_18965	0.121951	5	41	0.030303	5	4.02439	0	0	165	9307	phage tail tape measure protein
1B	4579|BNJJOB_23405	0.0487805	2	41	0.0121212	2	4.02439	0	0	165	9307	hypothetical protein
1B	4565|HJMHIB_23340	0.0487805	2	41	0.0121212	2	4.02439	0	0	165	9307	hypothetical protein
1B	4855|MAFMMC_24915	0.0487805	2	41	0.0121212	2	4.02439	0	0	165	9307	hypothetical protein
1B	5399|MAFMMC_27660	0.0487805	2	41	0.0121212	2	4.02439	0	0	165	9307	hypothetical protein
1B	4800|CBGBNB_24665	0.0487805	2	41	0.0121212	2	4.02439	0	0	165	9307	Cob(II)alamin adenosyltransferase
1B	5098|MAFMMC_26130	0.0487805	2	41	0.0121212	2	4.02439	0	0	165	9307	dTDP-4-dehydrorhamnose reductase
1B	5674|MAFMMC_29055	0.0487805	2	41	0.0121212	2	4.02439	0	0	165	9307	hypothetical protein
1B	1370|JCCHMJ_06970	0.0731707	3	41	0.0181818	3	4.02439	0	0	165	9307	Uncharacterized protein ycaI
1B	4978|BNJJOB_25500	0.0487805	2	41	0.0121212	2	4.02439	0	0	165	9307	hypothetical protein
1B	5524|BNJJOB_28315	0.0487805	2	41	0.0121212	2	4.02439	0	0	165	9307	Type VI secretion protein
1B	5888|BNJJOB_30160	0.0487805	2	41	0.0121212	2	4.02439	0	0	165	9307	hypothetical protein
1B	6208|BNJJOB_31780	0.0487805	2	41	0.0121212	2	4.02439	0	0	165	9307	hypothetical protein
1B	4841|MAFMMC_24840	0.0487805	2	41	0.0121212	2	4.02439	0	0	165	9307	hypothetical protein
1B	6025|MAFMMC_30830	0.0487805	2	41	0.0121212	2	4.02439	0	0	165	9307	hypothetical protein
1B	5279|MAFMMC_27055	0.0487805	2	41	0.0121212	2	4.02439	0	0	165	9307	hypothetical protein
1B	5187|BNJJOB_26600	0.0487805	2	41	0.0121212	2	4.02439	0	0	165	9307	hypothetical protein
1B	5411|BNJJOB_27730	0.0487805	2	41	0.0121212	2	4.02439	0	0	165	9307	hypothetical protein
1B	5539|BNJJOB_28400	0.0487805	2	41	0.0121212	2	4.02439	0	0	165	9307	Ribosomal RNA small subunit methyltransferase G
1B	5939|BNJJOB_30425	0.0487805	2	41	0.0121212	2	4.02439	0	0	165	9307	hypothetical protein
1B	6035|BNJJOB_30905	0.0487805	2	41	0.0121212	2	4.02439	0	0	165	9307	hypothetical protein
1B	6067|BNJJOB_31065	0.0487805	2	41	0.0121212	2	4.02439	0	0	165	9307	hypothetical protein
1B	5702|MAFMMC_29195	0.0487805	2	41	0.0121212	2	4.02439	0	0	165	9307	Flagellar hook-basal body complex protein FliE
1B	4479|JDLEJB_22975	0.0487805	2	41	0.0121212	2	4.02439	0	0	165	9307	hypothetical protein
1B	5080|BNJJOB_26055	0.0487805	2	41	0.0121212	2	4.02439	0	0	165	9307	hypothetical protein
1B	5526|MAFMMC_28295	0.0487805	2	41	0.0121212	2	4.02439	0	0	165	9307	hypothetical protein
1B	5836|MAFMMC_29885	0.0487805	2	41	0.0121212	2	4.02439	0	0	165	9307	hypothetical protein
1B	5761|MAFMMC_29495	0.0731707	3	41	0.0181818	3	4.02439	0	0	165	9307	Aldo-ket-red domain-containing protein
1B	6145|MAFMMC_31430	0.0487805	2	41	0.0121212	2	4.02439	0	0	165	9307	hypothetical protein
1B	5468|BNJJOB_28020	0.0487805	2	41	0.0121212	2	4.02439	0	0	165	9307	hypothetical protein
1B	5628|BNJJOB_28845	0.0487805	2	41	0.0121212	2	4.02439	0	0	165	9307	hypothetical protein
1B	1036|KGPCFH_05250	0.0487805	2	41	0.0121212	2	4.02439	0	0	165	9307	Nitrate/nitrite transporter
1B	4319|FOMLAI_22110	0.0731707	3	41	0.0181818	3	4.02439	0	0	165	9307	Microcin H47 secretion protein
1B	5677|MAFMMC_29070	0.0487805	2	41	0.0121212	2	4.02439	0	0	165	9307	hypothetical protein
1B	4703|CNKBIF_24100	0.0487805	2	41	0.0121212	2	4.02439	0	0	165	9307	TolC family protein
1B	6303|BNJJOB_32255	0.0487805	2	41	0.0121212	2	4.02439	0	0	165	9307	Glutathione S-transferase GST-6-0
1B	5258|BNJJOB_26960	0.0487805	2	41	0.0121212	2	4.02439	0	0	165	9307	hypothetical protein
1B	224|CMPOPK_01125	0.0487805	2	41	0.0121212	2	4.02439	0	0	165	9307	hypothetical protein
1B	4917|MAFMMC_25225	0.0487805	2	41	0.0121212	2	4.02439	0	0	165	9307	hypothetical protein
1B	6301|BNJJOB_32245	0.0487805	2	41	0.0121212	2	4.02439	0	0	165	9307	hypothetical protein
1B	4826|MAFMMC_24765	0.0487805	2	41	0.0121212	2	4.02439	0	0	165	9307	Phosphomannomutase
1B	5813|BNJJOB_29785	0.0487805	2	41	0.0121212	2	4.02439	0	0	165	9307	Universal stress family protein
1B	1225|LGHFDC_06220	0.243902	10	41	0.0606061	10	4.02439	0	0	165	9307	ABC-type protease/lipase transport system, ATPase and permease components
1B	6117|BNJJOB_31320	0.0487805	2	41	0.0121212	2	4.02439	0	0	165	9307	hypothetical protein
1B	5673|BNJJOB_29070	0.0487805	2	41	0.0121212	2	4.02439	0	0	165	9307	hypothetical protein
1B	5737|BNJJOB_29390	0.0487805	2	41	0.0121212	2	4.02439	0	0	165	9307	hypothetical protein
1B	5519|MAFMMC_28260	0.0487805	2	41	0.0121212	2	4.02439	0	0	165	9307	dTDP-glucose 4,6-dehydratase
1B	5265|MAFMMC_26975	0.0487805	2	41	0.0121212	2	4.02439	0	0	165	9307	hypothetical protein
1B	5117|BNJJOB_26245	0.0487805	2	41	0.0121212	2	4.02439	0	0	165	9307	hypothetical protein
1B	5181|BNJJOB_26565	0.0487805	2	41	0.0121212	2	4.02439	0	0	165	9307	Putative receptor
1B	5854|BNJJOB_29990	0.0487805	2	41	0.0121212	2	4.02439	0	0	165	9307	Glycerol-3-phosphate acyltransferase
1B	5814|BNJJOB_29790	0.0487805	2	41	0.0121212	2	4.02439	0	0	165	9307	hypothetical protein
1B	6230|BNJJOB_31890	0.0487805	2	41	0.0121212	2	4.02439	0	0	165	9307	hypothetical protein
1B	5273|BNJJOB_27035	0.0487805	2	41	0.0121212	2	4.02439	0	0	165	9307	hypothetical protein
1B	5305|BNJJOB_27200	0.0487805	2	41	0.0121212	2	4.02439	0	0	165	9307	hypothetical protein
1B	5488|BNJJOB_28125	0.0487805	2	41	0.0121212	2	4.02439	0	0	165	9307	hypothetical protein
1B	6160|BNJJOB_31535	0.0487805	2	41	0.0121212	2	4.02439	0	0	165	9307	hypothetical protein
1B	5587|BNJJOB_28640	0.0487805	2	41	0.0121212	2	4.02439	0	0	165	9307	hypothetical protein
1B	5023|BNJJOB_25745	0.0487805	2	41	0.0121212	2	4.02439	0	0	165	9307	hypothetical protein
1B	5087|BNJJOB_26090	0.0487805	2	41	0.0121212	2	4.02439	0	0	165	9307	Adenine methyltransferase
1B	5060|BNJJOB_25955	0.0487805	2	41	0.0121212	2	4.02439	0	0	165	9307	Virulence factor VirK
1B	5735|BNJJOB_29380	0.0487805	2	41	0.0121212	2	4.02439	0	0	165	9307	Flavoprotein, HI0933 family
1B	6216|MAFMMC_31785	0.0487805	2	41	0.0121212	2	4.02439	0	0	165	9307	hypothetical protein
1B	5678|MAFMMC_29075	0.0487805	2	41	0.0121212	2	4.02439	0	0	165	9307	hypothetical protein
1B	5934|MAFMMC_30375	0.0487805	2	41	0.0121212	2	4.02439	0	0	165	9307	hypothetical protein
1B	5580|BNJJOB_28605	0.0487805	2	41	0.0121212	2	4.02439	0	0	165	9307	hypothetical protein
1B	6164|MAFMMC_31525	0.0487805	2	41	0.0121212	2	4.02439	0	0	165	9307	hypothetical protein
1B	386|OFNGMO_01970	0.390244	16	41	0.0969697	16	4.02439	0	0	165	9307	Flagellin
1B	898|OFNGMO_04560	0.634146	26	41	0.157576	26	4.02439	0	0	165	9307	Coenzyme PQQ peptide PqqA
1B	1762|OFNGMO_09000	0.609756	25	41	0.151515	25	4.02439	0	0	165	9307	Amino acid ABC transporter substrate-binding protein
1B	5022|GFNOIA_25860	0.0731707	3	41	0.0181818	3	4.02439	0	0	165	9307	hypothetical protein
1B	2261|JDLEJB_11565	0.585366	24	41	0.145455	24	4.02439	0	0	165	9307	hypothetical protein
1B	4304|MPEKOC_22025	0.0487805	2	41	0.0121212	2	4.02439	0	0	165	9307	Phage P2 GpU
1B	4336|MPEKOC_22185	0.0487805	2	41	0.0121212	2	4.02439	0	0	165	9307	hypothetical protein
1B	4307|MPEKOC_22040	0.0487805	2	41	0.0121212	2	4.02439	0	0	165	9307	Phage tail assembly chaperone proteins, E, or 41 or 14
1B	4309|MPEKOC_22050	0.0487805	2	41	0.0121212	2	4.02439	0	0	165	9307	Phage tail sheath protein
1B	4341|MPEKOC_22210	0.0487805	2	41	0.0121212	2	4.02439	0	0	165	9307	regulatory protein GemA
1B	1018|MPEKOC_05165	0.097561	4	41	0.0242424	4	4.02439	0	0	165	9307	Multidrug DMT transporter permease
1B	1717|FHBDJF_08820	0.512195	21	41	0.127273	21	4.02439	0	0	165	9307	Lant-dehydr-N domain-containing protein
1B	1330|JDLEJB_06785	0.634146	26	41	0.157576	26	4.02439	0	0	165	9307	Polysaccharide biosynthesis protein
1B	1461|GFNOIA_07470	0.512195	21	41	0.127273	21	4.02439	0	0	165	9307	ABC transporter, permease protein
1B	3317|GFNOIA_16970	0.560976	23	41	0.139394	23	4.02439	0	0	165	9307	hypothetical protein
1B	2918|DDPPGH_14930	0.390244	16	41	0.0969697	16	4.02439	0	0	165	9307	hypothetical protein
1B	3932|OPKPAK_20080	0.585366	24	41	0.145455	24	4.02439	0	0	165	9307	ABC transporter, permease protein
1B	1517|AAHGCN_07715	0.512195	21	41	0.127273	21	4.02439	0	0	165	9307	Cytosine/purine/uracil/thiamine/allantoin permease family protein
1B	1333|JDLEJB_06800	0.634146	26	41	0.157576	26	4.02439	0	0	165	9307	Glycosyl transferase family 1
1B	3538|OONHNI_18110	0.365854	15	41	0.0909091	15	4.02439	0	0	165	9307	DUF3224 domain-containing protein
1B	4301|MPEKOC_22010	0.0487805	2	41	0.0121212	2	4.02439	0	0	165	9307	Phage-related baseplate assembly protein
1B	1701|CBGBNB_08640	0.097561	4	41	0.0242424	4	4.02439	0	0	165	9307	hypothetical protein
1B	1516|AAHGCN_07710	0.512195	21	41	0.127273	21	4.02439	0	0	165	9307	GntR family transcriptional regulator
1B	1930|HKEONB_09845	0.634146	26	41	0.157576	26	4.02439	0	0	165	9307	Quinate/shikimate dehydrogenase (Quinone)
1B	1462|GFNOIA_07475	0.512195	21	41	0.127273	21	4.02439	0	0	165	9307	ABC-type antimicrobial peptide transport system, permease component
1B	557|MAFMMC_02810	0.634146	26	41	0.157576	26	4.02439	0	0	165	9307	EpsG family
1B	4299|MPEKOC_22000	0.0487805	2	41	0.0121212	2	4.02439	0	0	165	9307	Baseplate J-like protein
1B	4331|MPEKOC_22160	0.0487805	2	41	0.0121212	2	4.02439	0	0	165	9307	HTH cro/C1-type domain-containing protein
1B	4321|MPEKOC_22110	0.0487805	2	41	0.0121212	2	4.02439	0	0	165	9307	hypothetical protein
1B	3316|GFNOIA_16965	0.536585	22	41	0.133333	22	4.02439	0	0	165	9307	OmpR/PhoB-type domain-containing protein
1B	4312|MPEKOC_22065	0.0487805	2	41	0.0121212	2	4.02439	0	0	165	9307	Bacteriophage Mu, Gp36
1B	4314|MPEKOC_22075	0.0487805	2	41	0.0121212	2	4.02439	0	0	165	9307	Conserved phage-related protein
1B	551|HNAIBI_02815	0.097561	4	41	0.0242424	4	4.02439	0	0	165	9307	hypothetical protein
1B	1876|IJPBFO_09585	0.609756	25	41	0.151515	25	4.02439	0	0	165	9307	ABC transporter, ATP-binding protein
1B	1678|CNKBIF_08535	0.609756	25	41	0.151515	25	4.02439	0	0	165	9307	Gamma-glutamyltransferase
1B	1515|AAHGCN_07705	0.512195	21	41	0.127273	21	4.02439	0	0	165	9307	allantoin racemase
1B	2930|FBDIIH_14950	0.512195	21	41	0.127273	21	4.02439	0	0	165	9307	hypothetical protein
1B	2568|MPEKOC_13100	0.512195	21	41	0.127273	21	4.02439	0	0	165	9307	ABC transporter permease
1B	2932|FBDIIH_14960	0.512195	21	41	0.127273	21	4.02439	0	0	165	9307	Lant-dehydr-C domain-containing protein
1B	3952|HNAIBI_20180	0.560976	23	41	0.139394	23	4.02439	0	0	165	9307	Cystathionine beta-lyase
1B	1050|NBEDOH_05315	0.0487805	2	41	0.0121212	2	4.02439	0	0	165	9307	Putative 2/3 transmembrane domain holin
1B	474|FOMLAI_02400	0.609756	25	41	0.151515	25	4.02439	0	0	165	9307	Peptidylprolyl isomerase
1B	375|CBGBNB_01905	0.634146	26	41	0.157576	26	4.02439	0	0	165	9307	Carbohydrate-binding protein CenC
1B	4303|MPEKOC_22020	0.0487805	2	41	0.0121212	2	4.02439	0	0	165	9307	Phage Tail Protein X
1B	4335|MPEKOC_22180	0.0487805	2	41	0.0121212	2	4.02439	0	0	165	9307	hypothetical protein
1B	4308|MPEKOC_22045	0.0487805	2	41	0.0121212	2	4.02439	0	0	165	9307	Phage tail tube protein FII
1B	4323|MPEKOC_22120	0.0487805	2	41	0.0121212	2	4.02439	0	0	165	9307	hypothetical protein
1B	2088|GMJEPF_10655	0.512195	21	41	0.127273	21	4.02439	0	0	165	9307	Toxin-activating lysine-acyltransferase
1B	3136|ACICMJ_16015	0.634146	26	41	0.157576	26	4.02439	0	0	165	9307	hypothetical protein
1B	3232|ACICMJ_16510	0.512195	21	41	0.127273	21	4.02439	0	0	165	9307	hypothetical protein
1B	3808|ACICMJ_19440	0.634146	26	41	0.157576	26	4.02439	0	0	165	9307	APH domain-containing protein
1B	2474|MAFMMC_12660	0.609756	25	41	0.151515	25	4.02439	0	0	165	9307	Dehydrogenase
1B	1331|JDLEJB_06790	0.634146	26	41	0.157576	26	4.02439	0	0	165	9307	Glycosyltransferase
1B	4551|LGHFDC_23275	0.536585	22	41	0.133333	22	4.02439	0	0	165	9307	Phage tail protein
1B	1679|CNKBIF_08540	0.609756	25	41	0.151515	25	4.02439	0	0	165	9307	DUF4089 domain-containing protein
1B	2573|MPEKOC_13125	0.512195	21	41	0.127273	21	4.02439	0	0	165	9307	PqqD family peptide modification chaperone
1B	99|FBDIIH_00495	0.634146	26	41	0.157576	26	4.02439	0	0	165	9307	Membrane protein
1B	4320|MPEKOC_22105	0.0487805	2	41	0.0121212	2	4.02439	0	0	165	9307	DUF3486 domain-containing protein
1B	2409|HKEONB_12255	0.634146	26	41	0.157576	26	4.02439	0	0	165	9307	TupA-like ATPgrasp
1B	4554|GMJEPF_23325	0.585366	24	41	0.145455	24	4.02439	0	0	165	9307	hypothetical protein
1B	1119|CMPOPK_05695	0.634146	26	41	0.157576	26	4.02439	0	0	165	9307	Glycosyl transferase
1B	1120|CMPOPK_05700	0.634146	26	41	0.157576	26	4.02439	0	0	165	9307	Glycosyl transferase
1B	4315|MPEKOC_22080	0.0487805	2	41	0.0121212	2	4.02439	0	0	165	9307	hypothetical protein
1B	3238|MPEKOC_16535	0.0487805	2	41	0.0121212	2	4.02439	0	0	165	9307	tail fiber domain-containing protein
1B	4313|MPEKOC_22070	0.0487805	2	41	0.0121212	2	4.02439	0	0	165	9307	DUF2190 domain-containing protein
1B	2581|JCCHMJ_13200	0.609756	25	41	0.151515	25	4.02439	0	0	165	9307	ABC transporter, permease protein
1B	2823|DKMAGI_14450	0.634146	26	41	0.157576	26	4.02439	0	0	165	9307	Protein TonB
1B	2688|NBEDOH_13710	0.512195	21	41	0.127273	21	4.02439	0	0	165	9307	HlyD family secretion protein
1B	2720|NBEDOH_13870	0.634146	26	41	0.157576	26	4.02439	0	0	165	9307	hypothetical protein
1B	2330|DDPPGH_11900	0.512195	21	41	0.127273	21	4.02439	0	0	165	9307	Allantoinase PuuE
1B	556|MAFMMC_02805	0.634146	26	41	0.157576	26	4.02439	0	0	165	9307	Prepilin peptidase
1B	4322|MPEKOC_22115	0.0487805	2	41	0.0121212	2	4.02439	0	0	165	9307	hypothetical protein
1B	3109|LGHFDC_15910	0.512195	21	41	0.127273	21	4.02439	0	0	165	9307	ABC transporter ATP-binding protein
1B	2534|LGHFDC_12950	0.634146	26	41	0.157576	26	4.02439	0	0	165	9307	hypothetical protein
1B	3110|LGHFDC_15915	0.512195	21	41	0.127273	21	4.02439	0	0	165	9307	hypothetical protein
1B	2991|GMJEPF_15315	0.317073	13	41	0.0787879	13	4.02439	0	0	165	9307	hypothetical protein
1B	4305|MPEKOC_22030	0.0487805	2	41	0.0121212	2	4.02439	0	0	165	9307	Phage-related minor tail protein
1B	4337|MPEKOC_22190	0.0487805	2	41	0.0121212	2	4.02439	0	0	165	9307	hypothetical protein
1B	4753|MPEKOC_24405	0.0487805	2	41	0.0121212	2	4.02439	0	0	165	9307	hypothetical protein
1B	629|KGPCFH_03170	0.634146	26	41	0.157576	26	4.02439	0	0	165	9307	Glycosyl transferase
1B	2357|KGPCFH_12005	0.634146	26	41	0.157576	26	4.02439	0	0	165	9307	Cytochrome C
1B	1894|MPEKOC_09635	0.0731707	3	41	0.0181818	3	4.02439	0	0	165	9307	hypothetical protein
1B	553|DKMAGI_02795	0.585366	24	41	0.145455	24	4.02439	0	0	165	9307	hypothetical protein
1B	1463|JDLEJB_07455	0.146341	6	41	0.0363636	6	4.02439	0	0	165	9307	acyltransferase
1B	4310|MPEKOC_22055	0.0487805	2	41	0.0121212	2	4.02439	0	0	165	9307	hypothetical protein
1B	4342|MPEKOC_22215	0.0487805	2	41	0.0121212	2	4.02439	0	0	165	9307	Mor transcription activator family protein
1B	4311|MPEKOC_22060	0.0487805	2	41	0.0121212	2	4.02439	0	0	165	9307	Gp37 protein
1B	2215|FHBDJF_11340	0.0487805	2	41	0.0121212	2	4.02439	0	0	165	9307	Cell division protein DamX
1B	4318|MPEKOC_22095	0.0487805	2	41	0.0121212	2	4.02439	0	0	165	9307	DUF935 domain-containing protein
1B	4964|KGPCFH_25475	0.097561	4	41	0.0242424	4	4.02439	0	0	165	9307	hypothetical protein
1B	863|NBEDOH_04380	0.634146	26	41	0.157576	26	4.02439	0	0	165	9307	Flagellar M-ring protein
1B	2367|NBEDOH_12070	0.609756	25	41	0.151515	25	4.02439	0	0	165	9307	MurR/RpiR family transcriptional regulator
1B	2687|NBEDOH_13705	0.512195	21	41	0.127273	21	4.02439	0	0	165	9307	hypothetical protein
1B	4084|IJPBFO_20875	0.317073	13	41	0.0787879	13	4.02439	0	0	165	9307	hypothetical protein
1B	2931|FBDIIH_14955	0.512195	21	41	0.127273	21	4.02439	0	0	165	9307	YcaO-like family protein
1B	1463|GFNOIA_07480	0.512195	21	41	0.127273	21	4.02439	0	0	165	9307	Non-ribosomal peptide synthetase
1B	1687|GFNOIA_08620	0.317073	13	41	0.0787879	13	4.02439	0	0	165	9307	hypothetical protein
1B	3214|MPEKOC_16415	0.268293	11	41	0.0666667	11	4.02439	0	0	165	9307	Colicin import membrane protein
1B	4302|MPEKOC_22015	0.0487805	2	41	0.0121212	2	4.02439	0	0	165	9307	Phage late control gene D protein (GPD)
1B	4334|MPEKOC_22175	0.0487805	2	41	0.0121212	2	4.02439	0	0	165	9307	Bacteriophage Mu Gam like protein
1B	2929|FBDIIH_14945	0.512195	21	41	0.127273	21	4.02439	0	0	165	9307	Nitroreductase domain-containing protein
1B	3191|CBGBNB_16255	0.609756	25	41	0.151515	25	4.02439	0	0	165	9307	hypothetical protein
1B	4330|MPEKOC_22155	0.0487805	2	41	0.0121212	2	4.02439	0	0	165	9307	Integrase catalytic domain-containing protein
1B	3947|FOMLAI_20195	0.365854	15	41	0.0909091	15	4.02439	0	0	165	9307	Transcriptional regulator, AraC family
1B	712|LGHFDC_03590	0.0731707	3	41	0.0181818	3	4.02439	0	0	165	9307	dGTPase
1B	3814|FHBDJF_19485	0.634146	26	41	0.157576	26	4.02439	0	0	165	9307	Lactonase family protein
1B	1053|NBEDOH_05330	0.0487805	2	41	0.0121212	2	4.02439	0	0	165	9307	IclR helix-turn-helix domain protein
1B	4324|MPEKOC_22125	0.0487805	2	41	0.0121212	2	4.02439	0	0	165	9307	Membrane-bound lytic transglycosylase F
1B	1460|GFNOIA_07465	0.512195	21	41	0.127273	21	4.02439	0	0	165	9307	ABC transporter, ATP-binding protein
1B	3752|HNAIBI_19165	0.634146	26	41	0.157576	26	4.02439	0	0	165	9307	virulence factor
1B	4306|MPEKOC_22035	0.0487805	2	41	0.0121212	2	4.02439	0	0	165	9307	hypothetical protein
1B	4338|MPEKOC_22195	0.0487805	2	41	0.0121212	2	4.02439	0	0	165	9307	hypothetical protein
1B	4316|MPEKOC_22085	0.0487805	2	41	0.0121212	2	4.02439	0	0	165	9307	Phage virion morphogenesis family protein
1B	4317|MPEKOC_22090	0.0487805	2	41	0.0121212	2	4.02439	0	0	165	9307	Phage Mu protein F like protein
1B	1022|NBEDOH_05175	0.0487805	2	41	0.0121212	2	4.02439	0	0	165	9307	Phage tail protein (Tail_P2_I)
1B	1054|NBEDOH_05335	0.0487805	2	41	0.0121212	2	4.02439	0	0	165	9307	DUF3102 domain-containing protein
1B	2962|JDLEJB_15165	0.512195	21	41	0.127273	21	4.02439	0	0	165	9307	MchC protein
1B	65|ACICMJ_00330	0.634146	26	41	0.157576	26	4.02439	0	0	165	9307	Polysaccharide biosynthesis protein
1B	1121|ACICMJ_05670	0.585366	24	41	0.145455	24	4.02439	0	0	165	9307	hypothetical protein
1B	544|NBEDOH_02765	0.560976	23	41	0.139394	23	4.02439	0	0	165	9307	HTH luxR-type domain-containing protein
1B	4554|HKEONB_23315	0.609756	25	41	0.151515	25	4.02439	0	0	165	9307	DUF4440 domain-containing protein
1B	61|OPKPAK_00315	0.365854	15	41	0.0909091	15	4.02439	0	0	165	9307	Beta-galactosidase
1B	4300|MPEKOC_22005	0.0487805	2	41	0.0121212	2	4.02439	0	0	165	9307	Gene 25-like lysozyme
1B	3325|DKMAGI_16990	0.634146	26	41	0.157576	26	4.02439	0	0	165	9307	hypothetical protein
1B	4553|HKEONB_23310	0.609756	25	41	0.151515	25	4.02439	0	0	165	9307	AtzE family amidohydrolase
1B	3765|IJPBFO_19250	0.634146	26	41	0.157576	26	4.02439	0	0	165	9307	ATP-grasp domain-containing protein
1B	265|FOMLAI_01350	0.439024	18	41	0.109091	18	4.02439	0	0	165	9307	FHA domain-containing protein
1B	3733|KGPCFH_19155	0.560976	23	41	0.139394	23	4.02439	0	0	165	9307	hypothetical protein
1B	2191|CNKBIF_11185	0.634146	26	41	0.157576	26	4.02439	0	0	165	9307	EamA-like transporter family
1B	1945|FHBDJF_09970	0.634146	26	41	0.157576	26	4.02439	0	0	165	9307	DUF2946 domain-containing protein
1B	2265|FHBDJF_11590	0.463415	19	41	0.115152	19	4.02439	0	0	165	9307	RNAse-A-bac domain-containing protein
1B	2715|FJDPCN_13870	0.195122	8	41	0.0484848	8	4.02439	0	0	165	9307	Cell filamentation protein Fic
1B	738|OFNGMO_03760	0.560976	23	41	0.139394	23	4.02439	0	0	165	9307	hypothetical protein
1B	4186|CBGBNB_21365	0.195122	8	41	0.0484848	8	4.02439	0	0	165	9307	Pilin
1B	319|DDPPGH_01625	0.146341	6	41	0.0363636	6	4.02439	0	0	165	9307	hypothetical protein
1B	941|OONHNI_04750	0.146341	6	41	0.0363636	6	4.02439	0	0	165	9307	Beta-galactosidase
1B	3607|JCCHMJ_18470	0.268293	11	41	0.0666667	11	4.02439	0	0	165	9307	Transposase IS200 family protein
1B	3344|OONHNI_17125	0.243902	10	41	0.0606061	10	4.02439	0	0	165	9307	Pilus assembly protein PapC
1B	58|OONHNI_00290	0.0487805	2	41	0.0121212	2	4.02439	0	0	165	9307	Acyltransferase
1B	1215|FBDIIH_06185	0.0487805	2	41	0.0121212	2	4.02439	0	0	165	9307	hypothetical protein
1B	1205|JCCHMJ_06140	0.146341	6	41	0.0363636	6	4.02439	0	0	165	9307	Glycosyltransferase
1B	1533|OONHNI_07795	0.0487805	2	41	0.0121212	2	4.02439	0	0	165	9307	hypothetical protein
1B	4089|OPKPAK_20910	0.0731707	3	41	0.0181818	3	4.02439	0	0	165	9307	hypothetical protein
1B	1159|HNAIBI_05890	0.487805	20	41	0.121212	20	4.02439	0	0	165	9307	hypothetical protein
1B	2380|AAHGCN_12190	0.414634	17	41	0.10303	17	4.02439	0	0	165	9307	Inner membrane transport protein YdhC
1B	314|DDPPGH_01600	0.146341	6	41	0.0363636	6	4.02439	0	0	165	9307	UTP--glucose-1-phosphate uridylyltransferase
1B	627|FBDIIH_03200	0.146341	6	41	0.0363636	6	4.02439	0	0	165	9307	Lipopolysaccharide biosynthesis protein
1B	4094|OPKPAK_20935	0.170732	7	41	0.0424242	7	4.02439	0	0	165	9307	Fimbrial protein
1B	4096|OPKPAK_20945	0.195122	8	41	0.0484848	8	4.02439	0	0	165	9307	Pilus assembly protein
1B	439|FBDIIH_02250	0.146341	6	41	0.0363636	6	4.02439	0	0	165	9307	HTH luxR-type domain-containing protein
1B	2870|OONHNI_14685	0.0731707	3	41	0.0181818	3	4.02439	0	0	165	9307	hypothetical protein
1B	3817|OONHNI_19570	0.146341	6	41	0.0363636	6	4.02439	0	0	165	9307	Signal recognition particle receptor FtsY
1B	1529|OONHNI_07760	0.0487805	2	41	0.0121212	2	4.02439	0	0	165	9307	AAA family ATPase
1B	1184|JCCHMJ_06035	0.146341	6	41	0.0363636	6	4.02439	0	0	165	9307	Lipid A core - O-antigen ligase and related enzymes
1B	1120|GMJEPF_05700	0.097561	4	41	0.0242424	4	4.02439	0	0	165	9307	Cyanate transporter CynX family
1B	1349|LGHFDC_06855	0.585366	24	41	0.145455	24	4.02439	0	0	165	9307	hypothetical protein
1B	7|HNAIBI_00035	0.146341	6	41	0.0363636	6	4.02439	0	0	165	9307	Acyl-transf-3 domain-containing protein
1B	406|JCCHMJ_02090	0.146341	6	41	0.0363636	6	4.02439	0	0	165	9307	Nucleotidyltransferase domain protein
1B	1206|JCCHMJ_06145	0.146341	6	41	0.0363636	6	4.02439	0	0	165	9307	Undecaprenyl-phosphate glucose phosphotransferase
1B	1703|OFNGMO_08675	0.146341	6	41	0.0363636	6	4.02439	0	0	165	9307	LysR family transcriptional regulator
1B	2360|JDLEJB_12060	0.097561	4	41	0.0242424	4	4.02439	0	0	165	9307	RHS protein
1B	1003|AAHGCN_05070	0.292683	12	41	0.0727273	12	4.02439	0	0	165	9307	hypothetical protein
1B	1308|DDPPGH_06645	0.219512	9	41	0.0545455	9	4.02439	0	0	165	9307	hypothetical protein
1B	1307|DDPPGH_06640	0.292683	12	41	0.0727273	12	4.02439	0	0	165	9307	OmpR/PhoB-type domain-containing protein
1B	3733|FBDIIH_19055	0.121951	5	41	0.030303	5	4.02439	0	0	165	9307	hypothetical protein
1B	3345|OONHNI_17130	0.243902	10	41	0.0606061	10	4.02439	0	0	165	9307	Fimbrial domain-containing protein
1B	4728|OONHNI_24290	0.0487805	2	41	0.0121212	2	4.02439	0	0	165	9307	hypothetical protein
1B	1206|OONHNI_06090	0.121951	5	41	0.030303	5	4.02439	0	0	165	9307	Capsule polysaccharide biosynthesis protein
1B	2358|OONHNI_12060	0.0487805	2	41	0.0121212	2	4.02439	0	0	165	9307	Bac-luciferase domain-containing protein
1B	1153|FBDIIH_05865	0.0487805	2	41	0.0121212	2	4.02439	0	0	165	9307	hypothetical protein
1B	4480|HNAIBI_22910	0.219512	9	41	0.0545455	9	4.02439	0	0	165	9307	Exotoxin
1B	3861|JCCHMJ_19750	0.243902	10	41	0.0606061	10	4.02439	0	0	165	9307	Pilus assembly protein PapD
1B	3079|DKMAGI_15755	0.243902	10	41	0.0606061	10	4.02439	0	0	165	9307	Fimbrial protein
1B	3751|DKMAGI_19180	0.439024	18	41	0.109091	18	4.02439	0	0	165	9307	hypothetical protein
1B	8|HNAIBI_00040	0.146341	6	41	0.0363636	6	4.02439	0	0	165	9307	Tyrosine-protein kinase
1B	1353|HNAIBI_06860	0.560976	23	41	0.139394	23	4.02439	0	0	165	9307	FAD-dependent oxidoreductase
1B	10|HNAIBI_00050	0.146341	6	41	0.0363636	6	4.02439	0	0	165	9307	Alpha-D-glucosyl-1-phosphate uridylyltransferase
1B	4704|FBDIIH_24295	0.0487805	2	41	0.0121212	2	4.02439	0	0	165	9307	hypothetical protein
1B	349|LGHFDC_01765	0.609756	25	41	0.151515	25	4.02439	0	0	165	9307	EamA family transporter
1B	1208|JCCHMJ_06155	0.146341	6	41	0.0363636	6	4.02439	0	0	165	9307	DUF4214 domain-containing protein
1B	171|OONHNI_00855	0.0487805	2	41	0.0121212	2	4.02439	0	0	165	9307	hypothetical protein
1B	584|CMPOPK_02965	0.146341	6	41	0.0363636	6	4.02439	0	0	165	9307	DUF2570 domain-containing protein
1B	4852|IJPBFO_24920	0.0487805	2	41	0.0121212	2	4.02439	0	0	165	9307	hypothetical protein
1B	3123|FBDIIH_15940	0.146341	6	41	0.0363636	6	4.02439	0	0	165	9307	GntR family transcriptional regulator
1B	2141|JCCHMJ_10980	0.146341	6	41	0.0363636	6	4.02439	0	0	165	9307	hypothetical protein
1B	625|FBDIIH_03190	0.146341	6	41	0.0363636	6	4.02439	0	0	165	9307	Glycosyl transferase family 1
1B	3121|FBDIIH_15930	0.146341	6	41	0.0363636	6	4.02439	0	0	165	9307	cysteine hydrolase
1B	1465|DDPPGH_07470	0.146341	6	41	0.0363636	6	4.02439	0	0	165	9307	Major facilitator superfamily protein
1B	626|FBDIIH_03195	0.146341	6	41	0.0363636	6	4.02439	0	0	165	9307	hypothetical protein
1B	4183|CBGBNB_21350	0.195122	8	41	0.0484848	8	4.02439	0	0	165	9307	hypothetical protein
1B	1688|FJDPCN_08580	0.146341	6	41	0.0363636	6	4.02439	0	0	165	9307	helix-turn-helix domain-containing protein
1B	756|OONHNI_03810	0.0487805	2	41	0.0121212	2	4.02439	0	0	165	9307	Type VI secretion protein
1B	1917|DDPPGH_09800	0.121951	5	41	0.030303	5	4.02439	0	0	165	9307	hypothetical protein
1B	1903|JDLEJB_09730	0.0487805	2	41	0.0121212	2	4.02439	0	0	165	9307	hypothetical protein
1B	85|FHBDJF_00435	0.439024	18	41	0.109091	18	4.02439	0	0	165	9307	hypothetical protein
1B	1704|OFNGMO_08680	0.146341	6	41	0.0363636	6	4.02439	0	0	165	9307	NAD(P)H-dependent oxidoreductase
1B	4676|OONHNI_23990	0.0487805	2	41	0.0121212	2	4.02439	0	0	165	9307	S8 family serine peptidase
1B	2125|OONHNI_10825	0.146341	6	41	0.0363636	6	4.02439	0	0	165	9307	hypothetical protein
1B	4097|OPKPAK_20950	0.170732	7	41	0.0424242	7	4.02439	0	0	165	9307	Exotoxin
1B	1744|AAHGCN_08885	0.146341	6	41	0.0363636	6	4.02439	0	0	165	9307	hypothetical protein
1B	322|DDPPGH_01640	0.146341	6	41	0.0363636	6	4.02439	0	0	165	9307	acyltransferase family protein
1B	4411|GFNOIA_22555	0.0487805	2	41	0.0121212	2	4.02439	0	0	165	9307	eae-like domain protein
1B	969|OFNGMO_04915	0.317073	13	41	0.0787879	13	4.02439	0	0	165	9307	hypothetical protein
1B	4542|JCCHMJ_23255	0.121951	5	41	0.030303	5	4.02439	0	0	165	9307	Ribosomal protein S3
1B	4778|NBEDOH_24420	0.292683	12	41	0.0727273	12	4.02439	0	0	165	9307	Fimbrial assembly protein
1B	4835|CBGBNB_24930	0.0487805	2	41	0.0121212	2	4.02439	0	0	165	9307	hypothetical protein
1B	4105|DKMAGI_21005	0.146341	6	41	0.0363636	6	4.02439	0	0	165	9307	Histidine kinase
1B	4830|CBGBNB_24905	0.0487805	2	41	0.0121212	2	4.02439	0	0	165	9307	hypothetical protein
1B	674|OPKPAK_03410	0.097561	4	41	0.0242424	4	4.02439	0	0	165	9307	hypothetical protein
1B	2362|OPKPAK_12045	0.0487805	2	41	0.0121212	2	4.02439	0	0	165	9307	hypothetical protein
1B	4090|OPKPAK_20915	0.0731707	3	41	0.0181818	3	4.02439	0	0	165	9307	hypothetical protein
1B	4092|OPKPAK_20925	0.146341	6	41	0.0363636	6	4.02439	0	0	165	9307	Fimbrial domain-containing protein
1B	1317|FOMLAI_06695	0.097561	4	41	0.0242424	4	4.02439	0	0	165	9307	cellulase family glycosylhydrolase
1B	891|CBGBNB_04525	0.097561	4	41	0.0242424	4	4.02439	0	0	165	9307	DUF4214 domain-containing protein
1B	2726|CBGBNB_13915	0.0731707	3	41	0.0181818	3	4.02439	0	0	165	9307	hypothetical protein
1B	4685|CBGBNB_23965	0.0487805	2	41	0.0121212	2	4.02439	0	0	165	9307	hypothetical protein
1B	4749|CBGBNB_24305	0.0487805	2	41	0.0121212	2	4.02439	0	0	165	9307	Helix-turn-helix transcriptional regulator
1B	4688|CBGBNB_23980	0.0487805	2	41	0.0121212	2	4.02439	0	0	165	9307	Riboflavin synthase
1B	4752|CBGBNB_24320	0.0487805	2	41	0.0121212	2	4.02439	0	0	165	9307	Bacterial regulatory proteins, luxR family
1B	3249|CBGBNB_16550	0.0487805	2	41	0.0121212	2	4.02439	0	0	165	9307	Site-specific DNA-methyltransferase (adenine-specific)
1B	4529|CBGBNB_23145	0.0487805	2	41	0.0121212	2	4.02439	0	0	165	9307	hypothetical protein
1B	4689|CBGBNB_23985	0.0487805	2	41	0.0121212	2	4.02439	0	0	165	9307	Tnp-DDE-dom domain-containing protein
1B	4753|CBGBNB_24325	0.0487805	2	41	0.0121212	2	4.02439	0	0	165	9307	hypothetical protein
1B	1044|AAHGCN_05275	0.0487805	2	41	0.0121212	2	4.02439	0	0	165	9307	NTPase
1B	4737|CNKBIF_24330	0.0487805	2	41	0.0121212	2	4.02439	0	0	165	9307	hypothetical protein
1B	4760|CNKBIF_24560	0.0731707	3	41	0.0181818	3	4.02439	0	0	165	9307	hypothetical protein
1B	4418|GFNOIA_22590	0.0731707	3	41	0.0181818	3	4.02439	0	0	165	9307	DUF1391 domain-containing protein
1B	876|CBGBNB_04450	0.0487805	2	41	0.0121212	2	4.02439	0	0	165	9307	Glycosyl transferase family 1
1B	37|FOMLAI_00190	0.243902	10	41	0.0606061	10	4.02439	0	0	165	9307	hypothetical protein
1B	309|DKMAGI_01555	0.097561	4	41	0.0242424	4	4.02439	0	0	165	9307	glycosyltransferase family 4 protein
1B	2727|CBGBNB_13920	0.0731707	3	41	0.0181818	3	4.02439	0	0	165	9307	Anaerobic sulfatase-maturating enzyme
1B	877|CBGBNB_04455	0.0487805	2	41	0.0121212	2	4.02439	0	0	165	9307	PS-pyruv-trans domain-containing protein
1B	2733|CBGBNB_13950	0.0487805	2	41	0.0121212	2	4.02439	0	0	165	9307	Periplasmic serine endoprotease DegP-like
1B	892|CBGBNB_04530	0.097561	4	41	0.0242424	4	4.02439	0	0	165	9307	hypothetical protein
1B	900|CBGBNB_04570	0.097561	4	41	0.0242424	4	4.02439	0	0	165	9307	glycosyltransferase family 4 protein
1B	2724|CBGBNB_13905	0.0731707	3	41	0.0181818	3	4.02439	0	0	165	9307	Alpha-hemolysin translocation ATP-binding protein HlyB
1B	2725|CBGBNB_13910	0.0731707	3	41	0.0181818	3	4.02439	0	0	165	9307	HlyD family secretion protein
1B	4773|CBGBNB_24450	0.0487805	2	41	0.0121212	2	4.02439	0	0	165	9307	autotransporter outer membrane beta-barrel domain-containing protein
1B	2728|CBGBNB_13925	0.0731707	3	41	0.0181818	3	4.02439	0	0	165	9307	Transposase
1B	4375|CMPOPK_22395	0.0487805	2	41	0.0121212	2	4.02439	0	0	165	9307	hypothetical protein
1B	4321|DKMAGI_22110	0.0487805	2	41	0.0121212	2	4.02439	0	0	165	9307	hypothetical protein
1B	3252|CBGBNB_16565	0.0487805	2	41	0.0121212	2	4.02439	0	0	165	9307	DUF262 domain-containing protein
1B	3658|DKMAGI_18715	0.0731707	3	41	0.0181818	3	4.02439	0	0	165	9307	hypothetical protein
1B	4684|CBGBNB_23960	0.0487805	2	41	0.0121212	2	4.02439	0	0	165	9307	hypothetical protein
1B	4748|CBGBNB_24300	0.0487805	2	41	0.0121212	2	4.02439	0	0	165	9307	hypothetical protein
1B	3251|CBGBNB_16560	0.0487805	2	41	0.0121212	2	4.02439	0	0	165	9307	DUF262 domain-containing protein
1B	4755|CBGBNB_24335	0.0487805	2	41	0.0121212	2	4.02439	0	0	165	9307	GNAT family N-acetyltransferase
1B	2009|CBGBNB_10220	0.243902	10	41	0.0606061	10	4.02439	0	0	165	9307	DNA polymerase III subunit gamma/tau
1B	4106|GMJEPF_20995	0.292683	12	41	0.0727273	12	4.02439	0	0	165	9307	fimbria/pilus outer membrane usher protein
1B	875|CBGBNB_04445	0.0487805	2	41	0.0121212	2	4.02439	0	0	165	9307	hypothetical protein
1B	4374|CMPOPK_22390	0.0487805	2	41	0.0121212	2	4.02439	0	0	165	9307	ATP-dependent Clp protease protease subunit
1B	3010|CBGBNB_15345	0.0731707	3	41	0.0181818	3	4.02439	0	0	165	9307	hypothetical protein
1B	4683|CBGBNB_23955	0.0487805	2	41	0.0121212	2	4.02439	0	0	165	9307	hypothetical protein
1B	4747|CBGBNB_24295	0.0487805	2	41	0.0121212	2	4.02439	0	0	165	9307	hypothetical protein
1B	4686|CBGBNB_23970	0.0487805	2	41	0.0121212	2	4.02439	0	0	165	9307	IS6 family transposase
1B	4332|OPKPAK_22155	0.097561	4	41	0.0242424	4	4.02439	0	0	165	9307	DUF4214 domain-containing protein
1B	3265|DKMAGI_16690	0.0487805	2	41	0.0121212	2	4.02439	0	0	165	9307	hypothetical protein
1B	4504|CBGBNB_23020	0.0731707	3	41	0.0181818	3	4.02439	0	0	165	9307	Conjugal transfer mating pair stabilization protein TraN
1B	3943|DKMAGI_20160	0.0731707	3	41	0.0181818	3	4.02439	0	0	165	9307	hypothetical protein
1B	4373|CMPOPK_22385	0.0487805	2	41	0.0121212	2	4.02439	0	0	165	9307	hypothetical protein
1B	4687|CBGBNB_23975	0.0487805	2	41	0.0121212	2	4.02439	0	0	165	9307	hypothetical protein
1B	2588|CNKBIF_13215	0.0731707	3	41	0.0181818	3	4.02439	0	0	165	9307	Haemagg-act domain-containing protein
1B	3780|IJPBFO_19325	0.195122	8	41	0.0484848	8	4.02439	0	0	165	9307	Fido domain-containing protein
1B	3543|OPKPAK_18040	0.0487805	2	41	0.0121212	2	4.02439	0	0	165	9307	Peptidase S74 domain-containing protein
1B	3254|CBGBNB_16575	0.0487805	2	41	0.0121212	2	4.02439	0	0	165	9307	Metal-dependent hydrolase
1B	4758|CBGBNB_24350	0.0487805	2	41	0.0121212	2	4.02439	0	0	165	9307	protein UmuC
1B	1439|IJPBFO_07330	0.146341	6	41	0.0363636	6	4.02439	0	0	165	9307	Protein YafC
1B	2583|MAFMMC_13210	0.0731707	3	41	0.0181818	3	4.02439	0	0	165	9307	GNAT family N-acetyltransferase
1B	1316|FOMLAI_06690	0.097561	4	41	0.0242424	4	4.02439	0	0	165	9307	acyltransferase family protein
1B	4414|GFNOIA_22570	0.0731707	3	41	0.0181818	3	4.02439	0	0	165	9307	DnaT domain-containing protein
1B	4093|OPKPAK_20930	0.121951	5	41	0.030303	5	4.02439	0	0	165	9307	Fimbrial domain-containing protein
1B	1315|FOMLAI_06685	0.0731707	3	41	0.0181818	3	4.02439	0	0	165	9307	hypothetical protein
1B	4692|CBGBNB_24000	0.0731707	3	41	0.0181818	3	4.02439	0	0	165	9307	Transposon Tn1331 resolvase
1B	4756|CBGBNB_24340	0.0487805	2	41	0.0121212	2	4.02439	0	0	165	9307	hypothetical protein
1B	4333|CMPOPK_22180	0.0731707	3	41	0.0181818	3	4.02439	0	0	165	9307	hypothetical protein
1B	888|FOMLAI_04495	0.121951	5	41	0.030303	5	4.02439	0	0	165	9307	LysR family transcriptional regulator
1B	1519|CBGBNB_07730	0.0731707	3	41	0.0181818	3	4.02439	0	0	165	9307	hypothetical protein
1B	4495|CBGBNB_22975	0.0487805	2	41	0.0121212	2	4.02439	0	0	165	9307	hypothetical protein
1B	4690|CBGBNB_23990	0.0487805	2	41	0.0121212	2	4.02439	0	0	165	9307	hypothetical protein
1B	4754|CBGBNB_24330	0.0487805	2	41	0.0121212	2	4.02439	0	0	165	9307	fimbrial protein
1B	3253|CBGBNB_16570	0.0487805	2	41	0.0121212	2	4.02439	0	0	165	9307	Type I restriction enzyme R Protein
1B	4757|CBGBNB_24345	0.0487805	2	41	0.0121212	2	4.02439	0	0	165	9307	DNA polymerase IV
1B	3604|FJDPCN_18460	0.146341	6	41	0.0363636	6	4.02439	0	0	165	9307	hypothetical protein
1B	1202|JDLEJB_06140	0.097561	4	41	0.0242424	4	4.02439	0	0	165	9307	Type VI secretion system tip protein VgrG
1B	4732|FHBDJF_24290	0.317073	13	41	0.0787879	13	4.02439	0	0	165	9307	hypothetical protein
1B	1037|KGPCFH_05255	0.0487805	2	41	0.0121212	2	4.02439	0	0	165	9307	hypothetical protein
1B	4932|NBEDOH_25260	0.195122	8	41	0.0484848	8	4.02439	0	0	165	9307	AMP-binding protein
1B	4730|CNKBIF_24240	0.0487805	2	41	0.0121212	2	4.02439	0	0	165	9307	hypothetical protein
1B	4295|CNKBIF_21975	0.0487805	2	41	0.0121212	2	4.02439	0	0	165	9307	Cell envelope integrity protein TolA
1B	3852|CNKBIF_19675	0.0487805	2	41	0.0121212	2	4.02439	0	0	165	9307	hypothetical protein
1B	1652|JCCHMJ_08445	0.0731707	3	41	0.0181818	3	4.02439	0	0	165	9307	SPOC domain-containing protein
1B	1131|CNKBIF_05740	0.0487805	2	41	0.0121212	2	4.02439	0	0	165	9307	acid resistance repetitive basic protein Asr
1B	3982|OPKPAK_20345	0.0487805	2	41	0.0121212	2	4.02439	0	0	165	9307	hypothetical protein
1B	2986|CNKBIF_15280	0.0487805	2	41	0.0121212	2	4.02439	0	0	165	9307	Putative multidrug resistance protein MdtD
1B	1256|CMPOPK_06385	0.170732	7	41	0.0424242	7	4.02439	0	0	165	9307	hypothetical protein
1B	3983|OPKPAK_20350	0.0487805	2	41	0.0121212	2	4.02439	0	0	165	9307	hypothetical protein
1B	2175|NBEDOH_11065	0.0731707	3	41	0.0181818	3	4.02439	0	0	165	9307	hypothetical protein
1B	2829|CNKBIF_14480	0.0731707	3	41	0.0181818	3	4.02439	0	0	165	9307	hypothetical protein
1B	4627|OPKPAK_23735	0.0487805	2	41	0.0121212	2	4.02439	0	0	165	9307	Condensation domain-containing protein
1B	4365|FBDIIH_22355	0.0487805	2	41	0.0121212	2	4.02439	0	0	165	9307	electron transport complex subunit RsxC
1B	2226|FOMLAI_11350	0.0487805	2	41	0.0121212	2	4.02439	0	0	165	9307	Fimbrial assembly protein
1B	2830|ACICMJ_14440	0.0731707	3	41	0.0181818	3	4.02439	0	0	165	9307	hypothetical protein
1B	1213|IJPBFO_06180	0.097561	4	41	0.0242424	4	4.02439	0	0	165	9307	Chemotaxis protein CheA
1B	2986|FOMLAI_15295	0.170732	7	41	0.0424242	7	4.02439	0	0	165	9307	hypothetical protein
1B	4021|HNAIBI_20535	0.0731707	3	41	0.0181818	3	4.02439	0	0	165	9307	Inner membrane transport protein YdhC
1B	981|FOMLAI_04960	0.0487805	2	41	0.0121212	2	4.02439	0	0	165	9307	retron St85 family RNA-directed DNA polymerase
1B	2831|ACICMJ_14445	0.0731707	3	41	0.0181818	3	4.02439	0	0	165	9307	hypothetical protein
1B	982|FOMLAI_04965	0.0487805	2	41	0.0121212	2	4.02439	0	0	165	9307	nucleotide-binding protein
1B	4603|FOMLAI_23655	0.0487805	2	41	0.0121212	2	4.02439	0	0	165	9307	hypothetical protein
1B	2828|ACICMJ_14430	0.0731707	3	41	0.0181818	3	4.02439	0	0	165	9307	Macro domain-containing protein
1B	2829|ACICMJ_14435	0.0731707	3	41	0.0181818	3	4.02439	0	0	165	9307	DUF4238 domain-containing protein
1B	4623|OPKPAK_23705	0.170732	7	41	0.0424242	7	4.02439	0	0	165	9307	autotransporter outer membrane beta-barrel domain-containing protein
1B	1267|OPKPAK_06430	0.0487805	2	41	0.0121212	2	4.02439	0	0	165	9307	chorismate mutase
1B	4807|CMPOPK_24755	0.0731707	3	41	0.0181818	3	4.02439	0	0	165	9307	hypothetical protein
1B	2568|AAHGCN_13170	0.0731707	3	41	0.0181818	3	4.02439	0	0	165	9307	hypothetical protein
1B	4282|FHBDJF_21900	0.365854	15	41	0.0909091	15	4.02439	0	0	165	9307	hypothetical protein
1B	980|FOMLAI_04955	0.0487805	2	41	0.0121212	2	4.02439	0	0	165	9307	retron St85 family effector protein
1B	4318|FOMLAI_22105	0.0487805	2	41	0.0121212	2	4.02439	0	0	165	9307	HlyD family secretion protein
1B	3979|MAFMMC_20345	0.365854	15	41	0.0909091	15	4.02439	0	0	165	9307	hypothetical protein
1B	4542|DKMAGI_23275	0.0487805	2	41	0.0121212	2	4.02439	0	0	165	9307	DUF1998 domain-containing protein
1B	3048|DKMAGI_15600	0.097561	4	41	0.0242424	4	4.02439	0	0	165	9307	hypothetical protein
1B	4360|DKMAGI_22305	0.170732	7	41	0.0424242	7	4.02439	0	0	165	9307	S8 family serine peptidase
1B	2536|ACICMJ_12930	0.097561	4	41	0.0242424	4	4.02439	0	0	165	9307	Cell envelope integrity protein TolA
1B	3563|OPKPAK_18150	0.0487805	2	41	0.0121212	2	4.02439	0	0	165	9307	Outer membrane porin C
1B	944|GMJEPF_04780	0.097561	4	41	0.0242424	4	4.02439	0	0	165	9307	hypothetical protein
1B	4547|DKMAGI_23300	0.0487805	2	41	0.0121212	2	4.02439	0	0	165	9307	Cytosine-specific methyltransferase
1B	2358|FHBDJF_12070	0.0487805	2	41	0.0121212	2	4.02439	0	0	165	9307	FAD-dependent oxidoreductase
1B	3743|OPKPAK_19095	0.146341	6	41	0.0363636	6	4.02439	0	0	165	9307	Putative sulfate transporter ychM
1B	4718|GFNOIA_24140	0.0487805	2	41	0.0121212	2	4.02439	0	0	165	9307	hypothetical protein
1B	3673|OPKPAK_18725	0.0487805	2	41	0.0121212	2	4.02439	0	0	165	9307	hypothetical protein
1B	3205|FBDIIH_16365	0.0487805	2	41	0.0121212	2	4.02439	0	0	165	9307	hypothetical protein
1B	2098|OPKPAK_10695	0.0487805	2	41	0.0121212	2	4.02439	0	0	165	9307	hypothetical protein
1B	1135|OPKPAK_05770	0.0487805	2	41	0.0121212	2	4.02439	0	0	165	9307	acid resistance repetitive basic protein Asr
1B	2486|JDLEJB_12700	0.219512	9	41	0.0545455	9	4.02439	0	0	165	9307	Cell envelope integrity protein TolA
1B	4908|KGPCFH_25175	0.0487805	2	41	0.0121212	2	4.02439	0	0	165	9307	hypothetical protein
1B	4863|HNAIBI_24915	0.0487805	2	41	0.0121212	2	4.02439	0	0	165	9307	hypothetical protein
1B	43|HNAIBI_00215	0.365854	15	41	0.0909091	15	4.02439	0	0	165	9307	Glyco-trans-4-like-N domain-containing protein
1B	3173|HNAIBI_16170	0.0487805	2	41	0.0121212	2	4.02439	0	0	165	9307	Minor capsid protein
1B	3466|HNAIBI_17680	0.0731707	3	41	0.0181818	3	4.02439	0	0	165	9307	hypothetical protein
1B	2140|JCCHMJ_10975	0.097561	4	41	0.0242424	4	4.02439	0	0	165	9307	hypothetical protein
1B	3658|OFNGMO_18750	0.0487805	2	41	0.0121212	2	4.02439	0	0	165	9307	hypothetical protein
1B	4473|HNAIBI_22875	0.097561	4	41	0.0242424	4	4.02439	0	0	165	9307	fimbrial protein
1B	4633|HNAIBI_23725	0.0487805	2	41	0.0121212	2	4.02439	0	0	165	9307	Methyltransferase
1B	4204|GMJEPF_21490	0.121951	5	41	0.030303	5	4.02439	0	0	165	9307	hypothetical protein
1B	3657|OFNGMO_18745	0.0487805	2	41	0.0121212	2	4.02439	0	0	165	9307	Phage terminase large subunit
1B	1206|MAFMMC_06115	0.146341	6	41	0.0363636	6	4.02439	0	0	165	9307	hypothetical protein
1B	3641|OFNGMO_18665	0.0487805	2	41	0.0121212	2	4.02439	0	0	165	9307	Phage baseplate assembly protein
1B	3659|OFNGMO_18755	0.0487805	2	41	0.0121212	2	4.02439	0	0	165	9307	hypothetical protein
1B	4268|NBEDOH_21795	0.0487805	2	41	0.0121212	2	4.02439	0	0	165	9307	hypothetical protein
1B	92|HNAIBI_00460	0.0487805	2	41	0.0121212	2	4.02439	0	0	165	9307	hypothetical protein
1B	4919|NBEDOH_25155	0.0487805	2	41	0.0121212	2	4.02439	0	0	165	9307	Partitioning protein
1B	4350|LGHFDC_22250	0.0487805	2	41	0.0121212	2	4.02439	0	0	165	9307	3-oxoacyl-[acyl-carrier-protein] reductase FabG
1B	3661|OFNGMO_18765	0.0487805	2	41	0.0121212	2	4.02439	0	0	165	9307	hypothetical protein
1B	3663|OFNGMO_18775	0.0487805	2	41	0.0121212	2	4.02439	0	0	165	9307	hypothetical protein
1B	3638|OFNGMO_18650	0.0487805	2	41	0.0121212	2	4.02439	0	0	165	9307	DUF2313 domain-containing protein
1B	3670|OFNGMO_18810	0.0487805	2	41	0.0121212	2	4.02439	0	0	165	9307	hypothetical protein
1B	3647|OFNGMO_18695	0.0487805	2	41	0.0121212	2	4.02439	0	0	165	9307	Phage tail sheath subtilisin-like domain-containing protein
1B	3172|HNAIBI_16165	0.0487805	2	41	0.0121212	2	4.02439	0	0	165	9307	Phage virion morphogenesis protein
1B	4277|NBEDOH_21840	0.0731707	3	41	0.0181818	3	4.02439	0	0	165	9307	hypothetical protein
1B	4917|NBEDOH_25145	0.0487805	2	41	0.0121212	2	4.02439	0	0	165	9307	site-specific integrase
1B	4351|LGHFDC_22255	0.0487805	2	41	0.0121212	2	4.02439	0	0	165	9307	hypothetical protein
1B	3422|HNAIBI_17455	0.0487805	2	41	0.0121212	2	4.02439	0	0	165	9307	DNA phosphorothioation-dependent restriction protein DptG
1B	3645|OFNGMO_18685	0.0487805	2	41	0.0121212	2	4.02439	0	0	165	9307	hypothetical protein
1B	3677|OFNGMO_18845	0.0487805	2	41	0.0121212	2	4.02439	0	0	165	9307	AAA family ATPase
1B	4203|GMJEPF_21485	0.121951	5	41	0.030303	5	4.02439	0	0	165	9307	Type VI secretion protein
1B	4201|GMJEPF_21475	0.121951	5	41	0.030303	5	4.02439	0	0	165	9307	NACHT domain-containing protein
1B	3653|OFNGMO_18725	0.0487805	2	41	0.0121212	2	4.02439	0	0	165	9307	Phage protease
1B	3668|OFNGMO_18800	0.0487805	2	41	0.0121212	2	4.02439	0	0	165	9307	hypothetical protein
1B	5697|MAFMMC_29170	0.0487805	2	41	0.0121212	2	4.02439	0	0	165	9307	Cell envelope integrity inner membrane protein TolA
1B	3634|OFNGMO_18630	0.0487805	2	41	0.0121212	2	4.02439	0	0	165	9307	Methyltransferase
1B	3666|OFNGMO_18790	0.0487805	2	41	0.0121212	2	4.02439	0	0	165	9307	Mor domain-containing protein
1B	3642|OFNGMO_18670	0.0487805	2	41	0.0121212	2	4.02439	0	0	165	9307	Phage tail protein
1B	3667|OFNGMO_18795	0.0487805	2	41	0.0121212	2	4.02439	0	0	165	9307	Regulatory protein GemA
1B	315|DDPPGH_01605	0.121951	5	41	0.030303	5	4.02439	0	0	165	9307	hypothetical protein
1B	3660|OFNGMO_18760	0.0487805	2	41	0.0121212	2	4.02439	0	0	165	9307	DUF1804 domain-containing protein
1B	3427|HNAIBI_17480	0.0487805	2	41	0.0121212	2	4.02439	0	0	165	9307	hypothetical protein
1B	1358|AAHGCN_06885	0.121951	5	41	0.030303	5	4.02439	0	0	165	9307	hypothetical protein
1B	3706|JDLEJB_18995	0.097561	4	41	0.0242424	4	4.02439	0	0	165	9307	hypothetical protein
1B	3665|OFNGMO_18785	0.0487805	2	41	0.0121212	2	4.02439	0	0	165	9307	N-acetylmuramoyl-L-alanine amidase
1B	4977|OFNGMO_25570	0.0487805	2	41	0.0121212	2	4.02439	0	0	165	9307	hypothetical protein
1B	1315|DDPPGH_06680	0.097561	4	41	0.0242424	4	4.02439	0	0	165	9307	Major MR/P fimbria protein
1B	3664|OFNGMO_18780	0.0487805	2	41	0.0121212	2	4.02439	0	0	165	9307	hypothetical protein
1B	3639|OFNGMO_18655	0.0487805	2	41	0.0121212	2	4.02439	0	0	165	9307	Baseplate J/gp47 family protein
1B	4918|NBEDOH_25150	0.0487805	2	41	0.0121212	2	4.02439	0	0	165	9307	RHH-1 domain-containing protein
1B	3423|HNAIBI_17460	0.0487805	2	41	0.0121212	2	4.02439	0	0	165	9307	DNA phosphorothioation-dependent restriction protein DptH
1B	3424|HNAIBI_17465	0.0487805	2	41	0.0121212	2	4.02439	0	0	165	9307	DNA sulfur modification protein DndE
1B	3646|OFNGMO_18690	0.0487805	2	41	0.0121212	2	4.02439	0	0	165	9307	Phage tail protein
1B	3678|OFNGMO_18850	0.0487805	2	41	0.0121212	2	4.02439	0	0	165	9307	DDE-type integrase/transposase/recombinase
1B	3648|OFNGMO_18700	0.0487805	2	41	0.0121212	2	4.02439	0	0	165	9307	DUF2635 domain-containing protein
1B	3168|HNAIBI_16145	0.0487805	2	41	0.0121212	2	4.02439	0	0	165	9307	DUF1320 domain-containing protein
1B	1289|HNAIBI_06540	0.0487805	2	41	0.0121212	2	4.02439	0	0	165	9307	Tar ligand binding domain-containing protein
1B	4631|HNAIBI_23715	0.0487805	2	41	0.0121212	2	4.02439	0	0	165	9307	Antirestriction protein
1B	4630|HNAIBI_23710	0.0487805	2	41	0.0121212	2	4.02439	0	0	165	9307	DUF1380 domain-containing protein
1B	4694|HNAIBI_24030	0.0487805	2	41	0.0121212	2	4.02439	0	0	165	9307	Ribulokinase
1B	3643|OFNGMO_18675	0.0487805	2	41	0.0121212	2	4.02439	0	0	165	9307	DNA circularization N-terminal domain-containing protein
1B	4379|LGHFDC_22395	0.0487805	2	41	0.0121212	2	4.02439	0	0	165	9307	hypothetical protein
1B	4908|HNAIBI_25155	0.0487805	2	41	0.0121212	2	4.02439	0	0	165	9307	prophage tail fiber N-terminal domain-containing protein
1B	4352|LGHFDC_22260	0.0487805	2	41	0.0121212	2	4.02439	0	0	165	9307	hypothetical protein
1B	3420|HNAIBI_17445	0.0487805	2	41	0.0121212	2	4.02439	0	0	165	9307	Integrase domain protein
1B	4904|HNAIBI_25135	0.0487805	2	41	0.0121212	2	4.02439	0	0	165	9307	hypothetical protein
1B	4264|NBEDOH_21775	0.0487805	2	41	0.0121212	2	4.02439	0	0	165	9307	ParB/RepB/Spo0J family partition protein
1B	3640|OFNGMO_18660	0.0487805	2	41	0.0121212	2	4.02439	0	0	165	9307	phage GP46 family protein
1B	3649|OFNGMO_18705	0.0487805	2	41	0.0121212	2	4.02439	0	0	165	9307	DUF1834 domain-containing protein
1B	3676|OFNGMO_18840	0.0487805	2	41	0.0121212	2	4.02439	0	0	165	9307	hypothetical protein
1B	3169|HNAIBI_16150	0.0487805	2	41	0.0121212	2	4.02439	0	0	165	9307	Head protein
1B	4075|HNAIBI_20805	0.0487805	2	41	0.0121212	2	4.02439	0	0	165	9307	DcrB family lipoprotein
1B	3656|OFNGMO_18740	0.0487805	2	41	0.0121212	2	4.02439	0	0	165	9307	DUF935 domain-containing protein
1B	4308|NBEDOH_21995	0.0487805	2	41	0.0121212	2	4.02439	0	0	165	9307	Replication protein
1B	3170|HNAIBI_16155	0.0487805	2	41	0.0121212	2	4.02439	0	0	165	9307	FHA domain-containing protein
1B	3325|CMPOPK_17020	0.0487805	2	41	0.0121212	2	4.02439	0	0	165	9307	hypothetical protein
1B	272|FBDIIH_01370	0.0487805	2	41	0.0121212	2	4.02439	0	0	165	9307	hypothetical protein
1B	576|CMPOPK_02920	0.097561	4	41	0.0242424	4	4.02439	0	0	165	9307	DNA methyltransferase
1B	3327|IJPBFO_17015	0.0487805	2	41	0.0121212	2	4.02439	0	0	165	9307	HNHc domain-containing protein
1B	575|CMPOPK_02915	0.097561	4	41	0.0242424	4	4.02439	0	0	165	9307	hypothetical protein
1B	577|CMPOPK_02925	0.097561	4	41	0.0242424	4	4.02439	0	0	165	9307	hypothetical protein
1B	578|CMPOPK_02930	0.097561	4	41	0.0242424	4	4.02439	0	0	165	9307	ImmA/IrrE family metallo-endopeptidase
1B	1260|AAHGCN_06385	0.097561	4	41	0.0242424	4	4.02439	0	0	165	9307	hypothetical protein
1B	579|CMPOPK_02935	0.097561	4	41	0.0242424	4	4.02439	0	0	165	9307	helix-turn-helix domain-containing protein
1B	856|KGPCFH_04310	0.0487805	2	41	0.0121212	2	4.02439	0	0	165	9307	hypothetical protein
1B	1273|JCCHMJ_06480	0.0731707	3	41	0.0181818	3	4.02439	0	0	165	9307	Phage-CI-C domain-containing protein
1B	1561|JCCHMJ_07955	0.0731707	3	41	0.0181818	3	4.02439	0	0	165	9307	Multidrug efflux RND transporter permease subunit OqxB
1B	2073|JCCHMJ_10625	0.0731707	3	41	0.0181818	3	4.02439	0	0	165	9307	hypothetical protein
1B	313|JDLEJB_01605	0.0731707	3	41	0.0181818	3	4.02439	0	0	165	9307	hypothetical protein
1B	4830|JCCHMJ_24765	0.0731707	3	41	0.0181818	3	4.02439	0	0	165	9307	SprT-like domain-containing protein
1B	4958|JCCHMJ_25440	0.0731707	3	41	0.0181818	3	4.02439	0	0	165	9307	Restriction endonuclease
1B	4831|JCCHMJ_24770	0.0731707	3	41	0.0181818	3	4.02439	0	0	165	9307	hypothetical protein
1B	4959|JCCHMJ_25445	0.0731707	3	41	0.0181818	3	4.02439	0	0	165	9307	hypothetical protein
1B	542|JDLEJB_02785	0.0731707	3	41	0.0181818	3	4.02439	0	0	165	9307	hypothetical protein
1B	1950|JDLEJB_09985	0.0731707	3	41	0.0181818	3	4.02439	0	0	165	9307	hypothetical protein
1B	1973|JDLEJB_10105	0.097561	4	41	0.0242424	4	4.02439	0	0	165	9307	IS3 family transposase
1B	2645|JDLEJB_13535	0.0731707	3	41	0.0181818	3	4.02439	0	0	165	9307	hypothetical protein
1B	1974|JDLEJB_10110	0.097561	4	41	0.0242424	4	4.02439	0	0	165	9307	IS3 family transposase
1B	2646|JDLEJB_13540	0.0731707	3	41	0.0181818	3	4.02439	0	0	165	9307	hypothetical protein
1B	4837|DDPPGH_24795	0.0731707	3	41	0.0181818	3	4.02439	0	0	165	9307	type II toxin-antitoxin system Phd/YefM family antitoxin
1B	3688|JDLEJB_18890	0.0731707	3	41	0.0181818	3	4.02439	0	0	165	9307	hypothetical protein
1B	2071|JCCHMJ_10615	0.0731707	3	41	0.0181818	3	4.02439	0	0	165	9307	Nitrogen regulation protein C
1B	4758|JDLEJB_24425	0.0731707	3	41	0.0181818	3	4.02439	0	0	165	9307	hypothetical protein
1B	2074|JCCHMJ_10630	0.0731707	3	41	0.0181818	3	4.02439	0	0	165	9307	Exported pilin protein
1B	4831|DDPPGH_24765	0.0731707	3	41	0.0181818	3	4.02439	0	0	165	9307	hypothetical protein
1B	1949|JDLEJB_09980	0.0731707	3	41	0.0181818	3	4.02439	0	0	165	9307	Pyruvate/2-oxoglutarate dehydrogenase complex, dihydrolipoamide acyltransferase (E2) component
1B	629|JCCHMJ_03225	0.0731707	3	41	0.0181818	3	4.02439	0	0	165	9307	Chemotaxis protein CheA
1B	2076|JCCHMJ_10640	0.0731707	3	41	0.0181818	3	4.02439	0	0	165	9307	Fimbrial domain-containing protein
1B	4839|DDPPGH_24805	0.0731707	3	41	0.0181818	3	4.02439	0	0	165	9307	RepB family plasmid replication initiator protein
1B	2729|DDPPGH_13965	0.0731707	3	41	0.0181818	3	4.02439	0	0	165	9307	DUF3800 domain-containing protein
1B	410|DDPPGH_02080	0.0731707	3	41	0.0181818	3	4.02439	0	0	165	9307	ATP-binding protein
1B	2337|DDPPGH_11940	0.0731707	3	41	0.0181818	3	4.02439	0	0	165	9307	hypothetical protein
1B	4832|DDPPGH_24770	0.0731707	3	41	0.0181818	3	4.02439	0	0	165	9307	J domain-containing protein
1B	2384|DDPPGH_12180	0.0731707	3	41	0.0181818	3	4.02439	0	0	165	9307	Ftsk-gamma domain-containing protein
1B	2416|DDPPGH_12350	0.0731707	3	41	0.0181818	3	4.02439	0	0	165	9307	hypothetical protein
1B	4821|DDPPGH_24715	0.0731707	3	41	0.0181818	3	4.02439	0	0	165	9307	ATPase
1B	1764|DDPPGH_09000	0.0731707	3	41	0.0181818	3	4.02439	0	0	165	9307	Amino acid ABC transporter periplasmic amino acid-binding protein
1B	4835|JCCHMJ_24790	0.0731707	3	41	0.0181818	3	4.02439	0	0	165	9307	hypothetical protein
1B	4659|DDPPGH_23850	0.0487805	2	41	0.0121212	2	4.02439	0	0	165	9307	hypothetical protein
1B	2070|JCCHMJ_10610	0.0731707	3	41	0.0181818	3	4.02439	0	0	165	9307	LysR family transcriptional regulator
1B	4830|DDPPGH_24760	0.0731707	3	41	0.0181818	3	4.02439	0	0	165	9307	hypothetical protein
1B	4828|JCCHMJ_24750	0.0731707	3	41	0.0181818	3	4.02439	0	0	165	9307	YjeJ-like
1B	4860|JCCHMJ_24915	0.0731707	3	41	0.0181818	3	4.02439	0	0	165	9307	Conjugation protein Pilx10
1B	4826|DDPPGH_24740	0.0731707	3	41	0.0181818	3	4.02439	0	0	165	9307	NGN domain-containing protein
1B	4835|DDPPGH_24785	0.0731707	3	41	0.0181818	3	4.02439	0	0	165	9307	hypothetical protein
1B	543|JDLEJB_02790	0.0731707	3	41	0.0181818	3	4.02439	0	0	165	9307	hypothetical protein
1B	710|JCCHMJ_03635	0.0731707	3	41	0.0181818	3	4.02439	0	0	165	9307	Transcriptional regulator NarL
1B	1634|JDLEJB_08335	0.0731707	3	41	0.0181818	3	4.02439	0	0	165	9307	hypothetical protein
1B	1954|JDLEJB_10010	0.0731707	3	41	0.0181818	3	4.02439	0	0	165	9307	Acyl-CoA dehydrogenase
1B	4838|DDPPGH_24800	0.0731707	3	41	0.0181818	3	4.02439	0	0	165	9307	hypothetical protein
1B	1971|JDLEJB_10095	0.0731707	3	41	0.0181818	3	4.02439	0	0	165	9307	hypothetical protein
1B	2643|JDLEJB_13525	0.0731707	3	41	0.0181818	3	4.02439	0	0	165	9307	hypothetical protein
1B	3923|JDLEJB_20125	0.0731707	3	41	0.0181818	3	4.02439	0	0	165	9307	Fic family protein
1B	1303|JCCHMJ_06630	0.0731707	3	41	0.0181818	3	4.02439	0	0	165	9307	Phage tail protein
1B	348|DDPPGH_01770	0.0731707	3	41	0.0181818	3	4.02439	0	0	165	9307	hypothetical protein
1B	4827|JCCHMJ_24745	0.0731707	3	41	0.0181818	3	4.02439	0	0	165	9307	tyrosine-type recombinase/integrase
1B	4859|JCCHMJ_24910	0.0731707	3	41	0.0181818	3	4.02439	0	0	165	9307	P-type conjugative transfer protein VirB9
1B	1499|DDPPGH_07650	0.0731707	3	41	0.0181818	3	4.02439	0	0	165	9307	DDE-type integrase/transposase/recombinase
1B	2363|DDPPGH_12070	0.0731707	3	41	0.0181818	3	4.02439	0	0	165	9307	hypothetical protein
1B	2364|DDPPGH_12075	0.097561	4	41	0.0242424	4	4.02439	0	0	165	9307	hypothetical protein
1B	1957|JDLEJB_10025	0.0731707	3	41	0.0181818	3	4.02439	0	0	165	9307	Porin-4 domain-containing protein
1B	2417|DDPPGH_12355	0.0731707	3	41	0.0181818	3	4.02439	0	0	165	9307	D-alanyl-D-alanine carboxypeptidase/D-alanyl-D-alanine-endopeptidase
1B	4854|JCCHMJ_24885	0.0731707	3	41	0.0181818	3	4.02439	0	0	165	9307	hypothetical protein
1B	4834|DDPPGH_24780	0.0731707	3	41	0.0181818	3	4.02439	0	0	165	9307	hypothetical protein
1B	4829|JCCHMJ_24755	0.0731707	3	41	0.0181818	3	4.02439	0	0	165	9307	hypothetical protein
1B	4861|JCCHMJ_24920	0.0731707	3	41	0.0181818	3	4.02439	0	0	165	9307	Flp pilus assembly complex ATPase component TadA
1B	1633|JDLEJB_08330	0.0731707	3	41	0.0181818	3	4.02439	0	0	165	9307	LysR-substrate domain-containing protein
1B	1793|JDLEJB_09155	0.0731707	3	41	0.0181818	3	4.02439	0	0	165	9307	hypothetical protein
1B	1953|JDLEJB_10005	0.0731707	3	41	0.0181818	3	4.02439	0	0	165	9307	AMP-binding enzyme
1B	1631|JCCHMJ_08340	0.0731707	3	41	0.0181818	3	4.02439	0	0	165	9307	Amino acid ABC transporter periplasmic amino acid-binding protein
1B	4836|DDPPGH_24790	0.0731707	3	41	0.0181818	3	4.02439	0	0	165	9307	Addiction module RelE/StbE family toxin
1B	4840|DDPPGH_24810	0.0731707	3	41	0.0181818	3	4.02439	0	0	165	9307	hypothetical protein
1B	2361|DDPPGH_12060	0.0731707	3	41	0.0181818	3	4.02439	0	0	165	9307	hypothetical protein
1B	4825|DDPPGH_24735	0.0731707	3	41	0.0181818	3	4.02439	0	0	165	9307	hypothetical protein
1B	4953|DDPPGH_25415	0.0731707	3	41	0.0181818	3	4.02439	0	0	165	9307	H-NS histone family protein
1B	1956|JDLEJB_10020	0.0731707	3	41	0.0181818	3	4.02439	0	0	165	9307	MFS domain-containing protein
1B	4277|JCCHMJ_21910	0.0731707	3	41	0.0181818	3	4.02439	0	0	165	9307	Signal recognition particle receptor FtsY
1B	2362|DDPPGH_12065	0.0731707	3	41	0.0181818	3	4.02439	0	0	165	9307	hypothetical protein
1B	4853|JCCHMJ_24880	0.0731707	3	41	0.0181818	3	4.02439	0	0	165	9307	transglycosylase SLT domain-containing protein
1B	4755|JDLEJB_24410	0.0731707	3	41	0.0181818	3	4.02439	0	0	165	9307	Relaxase/mobilization nuclease
1B	4825|JCCHMJ_24735	0.0731707	3	41	0.0181818	3	4.02439	0	0	165	9307	hypothetical protein
1B	4857|JCCHMJ_24900	0.0731707	3	41	0.0181818	3	4.02439	0	0	165	9307	type IV secretion system protein
1B	1893|JCCHMJ_09670	0.0487805	2	41	0.0121212	2	4.02439	0	0	165	9307	hypothetical protein
1B	1272|JCCHMJ_06475	0.0731707	3	41	0.0181818	3	4.02439	0	0	165	9307	hypothetical protein
1B	2072|JCCHMJ_10620	0.0731707	3	41	0.0181818	3	4.02439	0	0	165	9307	hypothetical protein
1B	247|JDLEJB_01255	0.0731707	3	41	0.0181818	3	4.02439	0	0	165	9307	hypothetical protein
1B	311|JDLEJB_01595	0.0731707	3	41	0.0181818	3	4.02439	0	0	165	9307	hypothetical protein
1B	2075|JCCHMJ_10635	0.0731707	3	41	0.0181818	3	4.02439	0	0	165	9307	Fimbrial domain-containing protein
1B	2603|JDLEJB_13320	0.0487805	2	41	0.0121212	2	4.02439	0	0	165	9307	hypothetical protein
1B	544|JDLEJB_02795	0.0731707	3	41	0.0181818	3	4.02439	0	0	165	9307	hypothetical protein
1B	1952|JDLEJB_10000	0.0731707	3	41	0.0181818	3	4.02439	0	0	165	9307	Cyn operon transcriptional activator,DNA-binding transcriptional regulator CynR,pca operon transcription factor PcaQ,LysR substrate binding domain
1B	4826|JCCHMJ_24740	0.0731707	3	41	0.0181818	3	4.02439	0	0	165	9307	hypothetical protein
1B	4858|JCCHMJ_24905	0.0731707	3	41	0.0181818	3	4.02439	0	0	165	9307	VirB8 domain-containing protein
1B	2077|JCCHMJ_10645	0.0731707	3	41	0.0181818	3	4.02439	0	0	165	9307	PAP fimbrial minor pilin protein
1B	2877|JCCHMJ_14720	0.0731707	3	41	0.0181818	3	4.02439	0	0	165	9307	hypothetical protein
1B	4832|JCCHMJ_24775	0.0731707	3	41	0.0181818	3	4.02439	0	0	165	9307	AAA-31 domain-containing protein
1B	4960|JCCHMJ_25450	0.0731707	3	41	0.0181818	3	4.02439	0	0	165	9307	hypothetical protein
1B	4833|JCCHMJ_24780	0.0731707	3	41	0.0181818	3	4.02439	0	0	165	9307	hypothetical protein
1B	4961|JCCHMJ_25455	0.0731707	3	41	0.0181818	3	4.02439	0	0	165	9307	hypothetical protein
1B	4833|DDPPGH_24775	0.0731707	3	41	0.0181818	3	4.02439	0	0	165	9307	HTH cro/C1-type domain-containing protein
1B	3704|DDPPGH_18960	0.0487805	2	41	0.0121212	2	4.02439	0	0	165	9307	hypothetical protein
1B	4829|DDPPGH_24755	0.0731707	3	41	0.0181818	3	4.02439	0	0	165	9307	hypothetical protein
1B	4834|JCCHMJ_24785	0.0731707	3	41	0.0181818	3	4.02439	0	0	165	9307	hypothetical protein
1B	4962|JCCHMJ_25460	0.0731707	3	41	0.0181818	3	4.02439	0	0	165	9307	DNA topoisomerase
1B	349|DDPPGH_01775	0.0731707	3	41	0.0181818	3	4.02439	0	0	165	9307	Transcriptional regulator, LysR family
1B	2365|DDPPGH_12080	0.097561	4	41	0.0242424	4	4.02439	0	0	165	9307	hypothetical protein
1B	1955|JDLEJB_10015	0.0731707	3	41	0.0181818	3	4.02439	0	0	165	9307	Putative transferase similar to caiB/baiF CoA-transferase family Alpha-methylacyl-CoA racemase
1B	2383|DDPPGH_12175	0.0731707	3	41	0.0181818	3	4.02439	0	0	165	9307	hypothetical protein
1B	2642|JDLEJB_13520	0.0731707	3	41	0.0181818	3	4.02439	0	0	165	9307	hypothetical protein
1B	4754|JDLEJB_24405	0.0731707	3	41	0.0181818	3	4.02439	0	0	165	9307	Relaxosome protein TraY
1B	1972|JDLEJB_10100	0.0731707	3	41	0.0181818	3	4.02439	0	0	165	9307	hypothetical protein
1B	2324|JDLEJB_11880	0.0731707	3	41	0.0181818	3	4.02439	0	0	165	9307	MFS transporter
1B	2644|JDLEJB_13530	0.0731707	3	41	0.0181818	3	4.02439	0	0	165	9307	Conserved hypothetical phage protein
1B	4824|JCCHMJ_24730	0.0731707	3	41	0.0181818	3	4.02439	0	0	165	9307	hypothetical protein
1B	4856|JCCHMJ_24895	0.0731707	3	41	0.0181818	3	4.02439	0	0	165	9307	Type IV secretion system protein VirB5
1B	481|DDPPGH_02440	0.0487805	2	41	0.0121212	2	4.02439	0	0	165	9307	ComEC family competence protein
1B	3399|DDPPGH_17385	0.0487805	2	41	0.0121212	2	4.02439	0	0	165	9307	hypothetical protein
1B	3435|DDPPGH_17595	0.0487805	2	41	0.0121212	2	4.02439	0	0	165	9307	hypothetical protein
1B	4814|DDPPGH_24680	0.0487805	2	41	0.0121212	2	4.02439	0	0	165	9307	Type IV secretion system protein VirD4
1B	1232|DDPPGH_06260	0.0487805	2	41	0.0121212	2	4.02439	0	0	165	9307	YmfQ family protein
1B	2194|JCCHMJ_11245	0.0487805	2	41	0.0121212	2	4.02439	0	0	165	9307	Formate dehydrogenase H
1B	1074|DDPPGH_05445	0.0487805	2	41	0.0121212	2	4.02439	0	0	165	9307	OmpA-like domain-containing protein
1B	1234|DDPPGH_06270	0.0731707	3	41	0.0181818	3	4.02439	0	0	165	9307	phage GP46 family protein
1B	1266|DDPPGH_06430	0.0487805	2	41	0.0121212	2	4.02439	0	0	165	9307	hypothetical protein
1B	1075|JCCHMJ_05485	0.0487805	2	41	0.0121212	2	4.02439	0	0	165	9307	hypothetical protein
1B	3988|DDPPGH_20405	0.0487805	2	41	0.0121212	2	4.02439	0	0	165	9307	Choline transporter
1B	1076|JCCHMJ_05490	0.0487805	2	41	0.0121212	2	4.02439	0	0	165	9307	hypothetical protein
1B	330|JCCHMJ_01705	0.0487805	2	41	0.0121212	2	4.02439	0	0	165	9307	hypothetical protein
1B	746|JCCHMJ_03815	0.0487805	2	41	0.0121212	2	4.02439	0	0	165	9307	ABC transporter permease
1B	1994|JCCHMJ_10205	0.0487805	2	41	0.0121212	2	4.02439	0	0	165	9307	UDP-N-acetylmuramate:L-alanyl-gamma-D-glutamyl-meso-diaminopimelate ligase
1B	1238|DDPPGH_06290	0.0487805	2	41	0.0121212	2	4.02439	0	0	165	9307	DNA circularization N-terminal domain-containing protein
1B	2198|DDPPGH_11215	0.0487805	2	41	0.0121212	2	4.02439	0	0	165	9307	molybdopterin-dependent oxidoreductase
1B	230|JCCHMJ_01200	0.0487805	2	41	0.0121212	2	4.02439	0	0	165	9307	Transcriptional regulator
1B	1993|JCCHMJ_10200	0.0487805	2	41	0.0121212	2	4.02439	0	0	165	9307	UDP-N-acetylmuramate:L-alanyl-gamma-D-glutamyl-meso-diaminopimelate ligase
1B	4487|JCCHMJ_22980	0.0487805	2	41	0.0121212	2	4.02439	0	0	165	9307	Glycerol kinase
1B	1458|JCCHMJ_07420	0.0487805	2	41	0.0121212	2	4.02439	0	0	165	9307	NADP-dependent fatty aldehyde dehydrogenase
1B	1233|DDPPGH_06265	0.0487805	2	41	0.0121212	2	4.02439	0	0	165	9307	baseplate J/gp47 family protein
1B	314|JCCHMJ_01625	0.0487805	2	41	0.0121212	2	4.02439	0	0	165	9307	Phage DNA packaging protein
1B	316|JCCHMJ_01635	0.0487805	2	41	0.0121212	2	4.02439	0	0	165	9307	Hypothetical phage protein
1B	3945|JCCHMJ_20190	0.0487805	2	41	0.0121212	2	4.02439	0	0	165	9307	Dimethyl sulfoxide/trimethylamine N-oxide reductase
1B	3946|JCCHMJ_20195	0.0487805	2	41	0.0121212	2	4.02439	0	0	165	9307	Dimethyl sulfoxide/trimethylamine N-oxide reductase
1B	323|JCCHMJ_01670	0.0731707	3	41	0.0181818	3	4.02439	0	0	165	9307	baseplate protein
1B	1268|DDPPGH_06440	0.0487805	2	41	0.0121212	2	4.02439	0	0	165	9307	hypothetical protein
1B	1274|DDPPGH_06470	0.0731707	3	41	0.0181818	3	4.02439	0	0	165	9307	hypothetical protein
1B	1240|DDPPGH_06300	0.0487805	2	41	0.0121212	2	4.02439	0	0	165	9307	phage tail assembly protein
1B	1912|DDPPGH_09775	0.0487805	2	41	0.0121212	2	4.02439	0	0	165	9307	hypothetical protein
1B	2456|DDPPGH_12550	0.0487805	2	41	0.0121212	2	4.02439	0	0	165	9307	Type II secretion system (T2SS), protein K
1B	318|JCCHMJ_01645	0.0487805	2	41	0.0121212	2	4.02439	0	0	165	9307	Phage tail sheath protein
1B	1230|DDPPGH_06250	0.0487805	2	41	0.0121212	2	4.02439	0	0	165	9307	Acyltransferase 3
1B	1326|DDPPGH_06735	0.0487805	2	41	0.0121212	2	4.02439	0	0	165	9307	hypothetical protein
1B	315|JCCHMJ_01630	0.0487805	2	41	0.0121212	2	4.02439	0	0	165	9307	phage head closure protein
1B	589|JCCHMJ_03025	0.0487805	2	41	0.0121212	2	4.02439	0	0	165	9307	Type VI secretion system tip protein VgrG
1B	4754|DDPPGH_24355	0.0487805	2	41	0.0121212	2	4.02439	0	0	165	9307	Histidine kinase
1B	1075|DDPPGH_05450	0.0487805	2	41	0.0121212	2	4.02439	0	0	165	9307	hypothetical protein
1B	1267|DDPPGH_06435	0.0487805	2	41	0.0121212	2	4.02439	0	0	165	9307	hypothetical protein
1B	674|JCCHMJ_03450	0.0731707	3	41	0.0181818	3	4.02439	0	0	165	9307	hypothetical protein
1B	4299|DDPPGH_22020	0.0487805	2	41	0.0121212	2	4.02439	0	0	165	9307	Aerobic C4-dicarboxylate transporter
1B	317|JCCHMJ_01640	0.0487805	2	41	0.0121212	2	4.02439	0	0	165	9307	Putative bacteriophage protein
1B	1239|DDPPGH_06295	0.0487805	2	41	0.0121212	2	4.02439	0	0	165	9307	phage tail tape measure protein
1B	1911|DDPPGH_09770	0.0487805	2	41	0.0121212	2	4.02439	0	0	165	9307	dihydrofolate reductase family protein
1B	2455|DDPPGH_12545	0.0487805	2	41	0.0121212	2	4.02439	0	0	165	9307	hypothetical protein
1B	1241|DDPPGH_06305	0.0731707	3	41	0.0181818	3	4.02439	0	0	165	9307	phage tail tube protein
1B	887|DDPPGH_04510	0.0487805	2	41	0.0121212	2	4.02439	0	0	165	9307	LysR family transcriptional regulator
1B	4298|DDPPGH_22015	0.0487805	2	41	0.0121212	2	4.02439	0	0	165	9307	Aerobic C4-dicarboxylate transporter
1B	1959|JCCHMJ_10015	0.0487805	2	41	0.0121212	2	4.02439	0	0	165	9307	Bac-luciferase domain-containing protein
1B	4113|JCCHMJ_21040	0.0487805	2	41	0.0121212	2	4.02439	0	0	165	9307	hypothetical protein
1B	4488|JCCHMJ_22985	0.0487805	2	41	0.0121212	2	4.02439	0	0	165	9307	Glycerol kinase
1B	4110|JCCHMJ_21025	0.0487805	2	41	0.0121212	2	4.02439	0	0	165	9307	hypothetical protein
1B	1231|DDPPGH_06255	0.0487805	2	41	0.0121212	2	4.02439	0	0	165	9307	phage tail protein
1B	4112|JCCHMJ_21035	0.0487805	2	41	0.0121212	2	4.02439	0	0	165	9307	ACPS domain-containing protein
1B	2511|JCCHMJ_12840	0.0487805	2	41	0.0121212	2	4.02439	0	0	165	9307	hypothetical protein
1B	1250|DDPPGH_06350	0.0731707	3	41	0.0181818	3	4.02439	0	0	165	9307	hypothetical protein
1B	2198|JCCHMJ_11265	0.097561	4	41	0.0242424	4	4.02439	0	0	165	9307	hypothetical protein
1B	5046|OFNGMO_25915	0.0487805	2	41	0.0121212	2	4.02439	0	0	165	9307	hypothetical protein
1B	2843|JCCHMJ_14545	0.0487805	2	41	0.0121212	2	4.02439	0	0	165	9307	DUF4222 domain-containing protein
1B	4284|FHBDJF_21910	0.292683	12	41	0.0727273	12	4.02439	0	0	165	9307	Type 1 fimbrial protein
1B	4287|FHBDJF_21925	0.268293	11	41	0.0666667	11	4.02439	0	0	165	9307	Fimbria/pilus periplasmic chaperone
1B	3105|IJPBFO_15870	0.0731707	3	41	0.0181818	3	4.02439	0	0	165	9307	hypothetical protein
1B	4299|GMJEPF_21980	0.268293	11	41	0.0666667	11	4.02439	0	0	165	9307	PapG-C domain-containing protein
1B	2123|AAHGCN_10850	0.243902	10	41	0.0606061	10	4.02439	0	0	165	9307	Helix-turn-helix transcriptional regulator
1B	4297|GMJEPF_21970	0.268293	11	41	0.0666667	11	4.02439	0	0	165	9307	Fimbrial domain-containing protein
1B	3992|KGPCFH_20500	0.146341	6	41	0.0363636	6	4.02439	0	0	165	9307	hypothetical protein
1B	1150|GFNOIA_05915	0.0487805	2	41	0.0121212	2	4.02439	0	0	165	9307	hypothetical protein
1B	1239|MAFMMC_06285	0.097561	4	41	0.0242424	4	4.02439	0	0	165	9307	Phage tail tape measure protein
1B	3605|HKEONB_18425	0.097561	4	41	0.0242424	4	4.02439	0	0	165	9307	SIR2-2 domain-containing protein
1B	1170|OFNGMO_05935	0.121951	5	41	0.030303	5	4.02439	0	0	165	9307	Putative phage tail protein
1B	1241|MAFMMC_06295	0.121951	5	41	0.030303	5	4.02439	0	0	165	9307	Lambda family phage minor tail protein L
1B	911|CMPOPK_04630	0.0487805	2	41	0.0121212	2	4.02439	0	0	165	9307	hypothetical protein
1B	2200|IJPBFO_11230	0.121951	5	41	0.030303	5	4.02439	0	0	165	9307	hypothetical protein
1B	976|GFNOIA_05005	0.0487805	2	41	0.0121212	2	4.02439	0	0	165	9307	DNA polymerase III subunit gamma/tau
1B	4298|GMJEPF_21975	0.268293	11	41	0.0666667	11	4.02439	0	0	165	9307	Fimbrial protein
1B	4816|IJPBFO_24705	0.0487805	2	41	0.0121212	2	4.02439	0	0	165	9307	AMP-binding protein
1B	1242|MAFMMC_06300	0.121951	5	41	0.030303	5	4.02439	0	0	165	9307	Proteasome lid subunit RPN8/RPN11
1B	4204|IJPBFO_21485	0.0487805	2	41	0.0121212	2	4.02439	0	0	165	9307	Single-stranded DNA-binding protein
1B	3346|CMPOPK_17135	0.0487805	2	41	0.0121212	2	4.02439	0	0	165	9307	hypothetical protein
1B	3175|OFNGMO_16265	0.195122	8	41	0.0484848	8	4.02439	0	0	165	9307	hypothetical protein
1B	607|CMPOPK_03080	0.121951	5	41	0.030303	5	4.02439	0	0	165	9307	phage-tail-N domain-containing protein
1B	1240|MAFMMC_06290	0.097561	4	41	0.0242424	4	4.02439	0	0	165	9307	Phage tail protein
1B	3489|CMPOPK_17885	0.0731707	3	41	0.0181818	3	4.02439	0	0	165	9307	autotransporter outer membrane beta-barrel domain-containing protein
1B	4286|FHBDJF_21920	0.268293	11	41	0.0666667	11	4.02439	0	0	165	9307	Outer membrane usher protein
1B	1292|AAHGCN_06550	0.121951	5	41	0.030303	5	4.02439	0	0	165	9307	tail fiber domain-containing protein
1B	680|LGHFDC_03430	0.121951	5	41	0.030303	5	4.02439	0	0	165	9307	FUSC family protein
1B	1169|OFNGMO_05930	0.121951	5	41	0.030303	5	4.02439	0	0	165	9307	Putative phage tail protein
1B	2501|CMPOPK_12750	0.121951	5	41	0.030303	5	4.02439	0	0	165	9307	DUF3289 domain-containing protein
1B	3176|OFNGMO_16270	0.195122	8	41	0.0484848	8	4.02439	0	0	165	9307	MBL fold metallo-hydrolase
1B	2831|HKEONB_14440	0.195122	8	41	0.0484848	8	4.02439	0	0	165	9307	3-carboxymuconate cyclase
1B	2459|CMPOPK_12535	0.0487805	2	41	0.0121212	2	4.02439	0	0	165	9307	hypothetical protein
1B	4296|GMJEPF_21965	0.268293	11	41	0.0666667	11	4.02439	0	0	165	9307	Type 1 fimbrial protein
1B	581|CMPOPK_02945	0.097561	4	41	0.0242424	4	4.02439	0	0	165	9307	antitermination protein
1B	4285|FHBDJF_21915	0.268293	11	41	0.0666667	11	4.02439	0	0	165	9307	Type 1 fimbrial protein
1B	1234|MAFMMC_06260	0.121951	5	41	0.030303	5	4.02439	0	0	165	9307	hypothetical protein
1B	2516|MAFMMC_12870	0.121951	5	41	0.030303	5	4.02439	0	0	165	9307	HTH lysR-type domain-containing protein
1B	2836|MAFMMC_14510	0.0731707	3	41	0.0181818	3	4.02439	0	0	165	9307	hypothetical protein
1B	20|HKEONB_00100	0.146341	6	41	0.0363636	6	4.02439	0	0	165	9307	hypothetical protein
1B	3718|OFNGMO_19050	0.0731707	3	41	0.0181818	3	4.02439	0	0	165	9307	hypothetical protein
1B	2131|FJDPCN_10860	0.121951	5	41	0.030303	5	4.02439	0	0	165	9307	hypothetical protein
1B	2514|MAFMMC_12860	0.121951	5	41	0.030303	5	4.02439	0	0	165	9307	HBL/NHE enterotoxin family protein
1B	2515|MAFMMC_12865	0.121951	5	41	0.030303	5	4.02439	0	0	165	9307	hypothetical protein
1B	312|NBEDOH_01600	0.0487805	2	41	0.0121212	2	4.02439	0	0	165	9307	Mannose-1-phosphate guanylyltransferase/mannose-6-phosphate isomerase
1B	4607|LGHFDC_23585	0.0487805	2	41	0.0121212	2	4.02439	0	0	165	9307	Resolvase/invertase-type recombinase catalytic domain-containing protein
1B	171|AAHGCN_00880	0.170732	7	41	0.0424242	7	4.02439	0	0	165	9307	hypothetical protein
1B	971|AAHGCN_04910	0.121951	5	41	0.030303	5	4.02439	0	0	165	9307	GDP-mannose 4,6-dehydratase
1B	1009|LGHFDC_05135	0.0487805	2	41	0.0121212	2	4.02439	0	0	165	9307	Putative tail fiber
1B	1008|LGHFDC_05130	0.0487805	2	41	0.0121212	2	4.02439	0	0	165	9307	hypothetical protein
1B	2732|OFNGMO_13985	0.121951	5	41	0.030303	5	4.02439	0	0	165	9307	SGNH/GDSL hydrolase family protein
1B	319|NBEDOH_01635	0.121951	5	41	0.030303	5	4.02439	0	0	165	9307	Sugar transferase
1B	663|KGPCFH_03340	0.170732	7	41	0.0424242	7	4.02439	0	0	165	9307	hypothetical protein
1B	323|NBEDOH_01655	0.121951	5	41	0.030303	5	4.02439	0	0	165	9307	putative acyltransferase
1B	3973|LGHFDC_20305	0.0731707	3	41	0.0181818	3	4.02439	0	0	165	9307	hypothetical protein
1B	2132|FJDPCN_10865	0.121951	5	41	0.030303	5	4.02439	0	0	165	9307	Lysozyme
1B	1787|KGPCFH_09105	0.219512	9	41	0.0545455	9	4.02439	0	0	165	9307	Chemotaxis protein CheA
1B	2362|FHBDJF_12090	0.0731707	3	41	0.0181818	3	4.02439	0	0	165	9307	hypothetical protein
1B	3931|KGPCFH_20195	0.0731707	3	41	0.0181818	3	4.02439	0	0	165	9307	Toxin ChpB
1B	328|NBEDOH_01680	0.121951	5	41	0.030303	5	4.02439	0	0	165	9307	Tyrosine kinase
1B	324|ACICMJ_01630	0.121951	5	41	0.030303	5	4.02439	0	0	165	9307	putative polysaccharide biosynthesis protein
1B	975|AAHGCN_04930	0.121951	5	41	0.030303	5	4.02439	0	0	165	9307	putative UDP-glucose lipid carrier transferase
1B	324|NBEDOH_01660	0.121951	5	41	0.030303	5	4.02439	0	0	165	9307	Glycosyl transferases group 1
1B	3930|KGPCFH_20190	0.0731707	3	41	0.0181818	3	4.02439	0	0	165	9307	Antitoxin ChpS
1B	972|AAHGCN_04915	0.121951	5	41	0.030303	5	4.02439	0	0	165	9307	NAD dependent epimerase/dehydratase family
1B	618|LGHFDC_03120	0.0487805	2	41	0.0121212	2	4.02439	0	0	165	9307	hypothetical protein
1B	1226|LGHFDC_06225	0.121951	5	41	0.030303	5	4.02439	0	0	165	9307	hypothetical protein
1B	325|ACICMJ_01635	0.121951	5	41	0.030303	5	4.02439	0	0	165	9307	O-Antigen ligase
1B	321|ACICMJ_01615	0.121951	5	41	0.030303	5	4.02439	0	0	165	9307	Tyrosine phosphatase
1B	320|NBEDOH_01640	0.121951	5	41	0.030303	5	4.02439	0	0	165	9307	Glycosyl transferases group 1
1B	323|ACICMJ_01625	0.121951	5	41	0.030303	5	4.02439	0	0	165	9307	Glycosyl transferases group 1
1B	233|FHBDJF_01185	0.0487805	2	41	0.0121212	2	4.02439	0	0	165	9307	Type VI secretion system tip protein VgrG
1B	4700|FHBDJF_24080	0.0731707	3	41	0.0181818	3	4.02439	0	0	165	9307	Phage repressor protein Serine peptidase MEROPS family S24
1B	2125|AAHGCN_10860	0.219512	9	41	0.0545455	9	4.02439	0	0	165	9307	hypothetical protein
1B	2088|GFNOIA_10680	0.0487805	2	41	0.0121212	2	4.02439	0	0	165	9307	YaaC-like Protein
1B	4945|NBEDOH_25345	0.0731707	3	41	0.0181818	3	4.02439	0	0	165	9307	Condensation domain-containing protein
1B	32|OFNGMO_00175	0.0487805	2	41	0.0121212	2	4.02439	0	0	165	9307	tail fiber domain-containing protein
1B	5033|KGPCFH_25835	0.097561	4	41	0.0242424	4	4.02439	0	0	165	9307	AMP-binding protein
1B	2113|FHBDJF_10820	0.0487805	2	41	0.0121212	2	4.02439	0	0	165	9307	hypothetical protein
1B	3373|MAFMMC_17275	0.0731707	3	41	0.0181818	3	4.02439	0	0	165	9307	hypothetical protein
1B	4853|MAFMMC_24905	0.0487805	2	41	0.0121212	2	4.02439	0	0	165	9307	hypothetical protein
1B	4299|FHBDJF_21985	0.0487805	2	41	0.0121212	2	4.02439	0	0	165	9307	ParD-like family protein
1B	5025|GFNOIA_25880	0.121951	5	41	0.030303	5	4.02439	0	0	165	9307	hypothetical protein
1B	4488|FHBDJF_22985	0.0487805	2	41	0.0121212	2	4.02439	0	0	165	9307	Putative sulfate transporter ychM
1B	4528|FHBDJF_23185	0.0731707	3	41	0.0181818	3	4.02439	0	0	165	9307	hypothetical protein
1B	1242|FHBDJF_06375	0.0487805	2	41	0.0121212	2	4.02439	0	0	165	9307	hypothetical protein
1B	4563|GFNOIA_23335	0.0487805	2	41	0.0121212	2	4.02439	0	0	165	9307	hypothetical protein
1B	4730|FHBDJF_24260	0.121951	5	41	0.030303	5	4.02439	0	0	165	9307	hypothetical protein
1B	4326|FHBDJF_22135	0.121951	5	41	0.030303	5	4.02439	0	0	165	9307	Prophage tail fibre N-terminal domain-containing protein
1B	1770|FHBDJF_09085	0.0487805	2	41	0.0121212	2	4.02439	0	0	165	9307	hypothetical protein
1B	4701|FHBDJF_24085	0.0731707	3	41	0.0181818	3	4.02439	0	0	165	9307	Putative transcriptional regulator
1B	2411|ACICMJ_12305	0.0487805	2	41	0.0121212	2	4.02439	0	0	165	9307	hypothetical protein
1B	2022|KGPCFH_10300	0.121951	5	41	0.030303	5	4.02439	0	0	165	9307	NUDIX domain-containing protein
1B	1237|ACICMJ_06275	0.0487805	2	41	0.0121212	2	4.02439	0	0	165	9307	hypothetical protein
1B	2855|ACICMJ_14565	0.146341	6	41	0.0363636	6	4.02439	0	0	165	9307	hypothetical protein
1B	3920|ACICMJ_20010	0.0487805	2	41	0.0121212	2	4.02439	0	0	165	9307	Signal recognition particle receptor FtsY
1B	2452|ACICMJ_12510	0.0487805	2	41	0.0121212	2	4.02439	0	0	165	9307	DUF4225 domain-containing protein
1B	1943|ACICMJ_09865	0.0487805	2	41	0.0121212	2	4.02439	0	0	165	9307	DNA polymerase III subunit gamma/tau
1B	3055|NBEDOH_15585	0.146341	6	41	0.0363636	6	4.02439	0	0	165	9307	hypothetical protein
1B	2774|ACICMJ_14145	0.0487805	2	41	0.0121212	2	4.02439	0	0	165	9307	RNAse-A-bac domain-containing protein
1B	2430|NBEDOH_12400	0.0487805	2	41	0.0121212	2	4.02439	0	0	165	9307	Methylated-DNA--[protein]-cysteine S-methyltransferase
1B	1180|NBEDOH_05980	0.0487805	2	41	0.0121212	2	4.02439	0	0	165	9307	Beta-galactosidase
1B	2248|GMJEPF_11490	0.097561	4	41	0.0242424	4	4.02439	0	0	165	9307	DUF4365 domain-containing protein
1B	4322|ACICMJ_22070	0.097561	4	41	0.0242424	4	4.02439	0	0	165	9307	hypothetical protein
1B	4749|ACICMJ_24315	0.0731707	3	41	0.0181818	3	4.02439	0	0	165	9307	Condensation domain-containing protein
1B	3309|NBEDOH_16880	0.0487805	2	41	0.0121212	2	4.02439	0	0	165	9307	hypothetical protein
1B	4937|NBEDOH_25285	0.0487805	2	41	0.0121212	2	4.02439	0	0	165	9307	Transketolase
1B	3347|ACICMJ_17100	0.0487805	2	41	0.0121212	2	4.02439	0	0	165	9307	Peptidase S74 domain-containing protein
1B	872|FJDPCN_04415	0.0487805	2	41	0.0121212	2	4.02439	0	0	165	9307	hypothetical protein
1B	1407|NBEDOH_07135	0.0731707	3	41	0.0181818	3	4.02439	0	0	165	9307	DUF262 domain-containing protein
1B	489|HKEONB_02500	0.0731707	3	41	0.0181818	3	4.02439	0	0	165	9307	Putative sulfate transporter ychM
1B	4321|ACICMJ_22065	0.097561	4	41	0.0242424	4	4.02439	0	0	165	9307	hypothetical protein
1B	583|KGPCFH_02940	0.0487805	2	41	0.0121212	2	4.02439	0	0	165	9307	YebO family protein
1B	1246|NBEDOH_06320	0.0487805	2	41	0.0121212	2	4.02439	0	0	165	9307	hypothetical protein
1B	4921|HKEONB_25265	0.0487805	2	41	0.0121212	2	4.02439	0	0	165	9307	hypothetical protein
1B	4935|IJPBFO_25350	0.0487805	2	41	0.0121212	2	4.02439	0	0	165	9307	hypothetical protein
1B	3111|HKEONB_15865	0.0487805	2	41	0.0121212	2	4.02439	0	0	165	9307	Periplasmic serine endoprotease DegP-like
1B	3083|FJDPCN_15760	0.0487805	2	41	0.0121212	2	4.02439	0	0	165	9307	DUF4225 domain-containing protein
1B	1490|FJDPCN_07535	0.0487805	2	41	0.0121212	2	4.02439	0	0	165	9307	YbhB/YbcL family Raf kinase inhibitor-like protein
1B	2129|HKEONB_10840	0.0487805	2	41	0.0121212	2	4.02439	0	0	165	9307	helix-turn-helix domain-containing protein
1B	869|FJDPCN_04400	0.0487805	2	41	0.0121212	2	4.02439	0	0	165	9307	hypothetical protein
1B	2903|GMJEPF_14860	0.0487805	2	41	0.0121212	2	4.02439	0	0	165	9307	hypothetical protein
1B	484|AAHGCN_02450	0.0487805	2	41	0.0121212	2	4.02439	0	0	165	9307	hypothetical protein
1B	487|AAHGCN_02465	0.0487805	2	41	0.0121212	2	4.02439	0	0	165	9307	UPF0759 protein
1B	474|GMJEPF_02400	0.0487805	2	41	0.0121212	2	4.02439	0	0	165	9307	Resolvase, N terminal domain
1B	4800|OFNGMO_24605	0.0487805	2	41	0.0121212	2	4.02439	0	0	165	9307	hypothetical protein
1B	3202|GMJEPF_16390	0.0487805	2	41	0.0121212	2	4.02439	0	0	165	9307	hypothetical protein
1B	895|GMJEPF_04535	0.0487805	2	41	0.0121212	2	4.02439	0	0	165	9307	hypothetical protein
1B	4586|GMJEPF_23485	0.0731707	3	41	0.0181818	3	4.02439	0	0	165	9307	DUF3800 domain-containing protein
1B	929|AAHGCN_04700	0.0487805	2	41	0.0121212	2	4.02439	0	0	165	9307	RHS domain-containing protein
1B	4798|OFNGMO_24595	0.0487805	2	41	0.0121212	2	4.02439	0	0	165	9307	hypothetical protein
1B	2902|GMJEPF_14855	0.0487805	2	41	0.0121212	2	4.02439	0	0	165	9307	hypothetical protein
1B	2934|GMJEPF_15025	0.0487805	2	41	0.0121212	2	4.02439	0	0	165	9307	restriction endonuclease subunit S
1B	976|GMJEPF_04940	0.0487805	2	41	0.0121212	2	4.02439	0	0	165	9307	DUF2938 domain-containing protein
1B	289|GMJEPF_01470	0.0487805	2	41	0.0121212	2	4.02439	0	0	165	9307	chemotaxis protein CheA
1B	4545|AAHGCN_23260	0.0487805	2	41	0.0121212	2	4.02439	0	0	165	9307	hypothetical protein
1B	2272|KGPCFH_11575	0.0487805	2	41	0.0121212	2	4.02439	0	0	165	9307	hypothetical protein
1B	3089|IJPBFO_15785	0.0487805	2	41	0.0121212	2	4.02439	0	0	165	9307	DUF4145 domain-containing protein
1B	5026|KGPCFH_25800	0.0487805	2	41	0.0121212	2	4.02439	0	0	165	9307	hypothetical protein
1B	5710|MAFMMC_29235	0.0487805	2	41	0.0121212	2	4.02439	0	0	165	9307	Putative acetyltransferase
1B	4400|GFNOIA_22500	0.0487805	2	41	0.0121212	2	4.02439	0	0	165	9307	hypothetical protein
1B	4961|GFNOIA_25425	0.0487805	2	41	0.0121212	2	4.02439	0	0	165	9307	autotransporter outer membrane beta-barrel domain-containing protein
1B	4648|HKEONB_23805	0.0487805	2	41	0.0121212	2	4.02439	0	0	165	9307	hypothetical protein
1B	2458|OFNGMO_12575	0.0487805	2	41	0.0121212	2	4.02439	0	0	165	9307	Integrase catalytic domain-containing protein
1B	2522|OFNGMO_12895	0.0487805	2	41	0.0121212	2	4.02439	0	0	165	9307	hypothetical protein
1B	5910|MAFMMC_30255	0.0487805	2	41	0.0121212	2	4.02439	0	0	165	9307	Chaperone protein papD
1B	2090|OFNGMO_10690	0.0487805	2	41	0.0121212	2	4.02439	0	0	165	9307	hypothetical protein
1B	2236|OFNGMO_11440	0.0487805	2	41	0.0121212	2	4.02439	0	0	165	9307	AlpA family phage regulatory protein
1B	2460|OFNGMO_12585	0.0487805	2	41	0.0121212	2	4.02439	0	0	165	9307	hypothetical protein
1B	2255|MAFMMC_11545	0.0487805	2	41	0.0121212	2	4.02439	0	0	165	9307	DNA repair protein RadC
1B	4553|OFNGMO_23330	0.0487805	2	41	0.0121212	2	4.02439	0	0	165	9307	hypothetical protein
1B	1334|MAFMMC_06770	0.0487805	2	41	0.0121212	2	4.02439	0	0	165	9307	hypothetical protein
1B	1651|MAFMMC_08405	0.0487805	2	41	0.0121212	2	4.02439	0	0	165	9307	Inner membrane transport protein YdhC
1B	4185|MAFMMC_21385	0.0487805	2	41	0.0121212	2	4.02439	0	0	165	9307	hypothetical protein
1B	2863|OFNGMO_14645	0.0487805	2	41	0.0121212	2	4.02439	0	0	165	9307	CdiI-2 domain-containing protein
1B	4831|OFNGMO_24790	0.0487805	2	41	0.0121212	2	4.02439	0	0	165	9307	hypothetical protein
1B	51|OFNGMO_00270	0.0487805	2	41	0.0121212	2	4.02439	0	0	165	9307	hypothetical protein
1B	4832|OFNGMO_24795	0.0487805	2	41	0.0121212	2	4.02439	0	0	165	9307	hypothetical protein
1B	6371|MAFMMC_32655	0.0487805	2	41	0.0121212	2	4.02439	0	0	165	9307	hypothetical protein
1B	2232|OFNGMO_11420	0.0487805	2	41	0.0121212	2	4.02439	0	0	165	9307	N6-Mtase domain-containing protein
1B	2235|OFNGMO_11435	0.0487805	2	41	0.0121212	2	4.02439	0	0	165	9307	hypothetical protein
1B	2459|OFNGMO_12580	0.0487805	2	41	0.0121212	2	4.02439	0	0	165	9307	hypothetical protein
1B	50|OFNGMO_00265	0.0487805	2	41	0.0121212	2	4.02439	0	0	165	9307	ATP-binding protein
1B	52|OFNGMO_00275	0.0487805	2	41	0.0121212	2	4.02439	0	0	165	9307	DUF2813 domain-containing protein
1B	116|OFNGMO_00605	0.0487805	2	41	0.0121212	2	4.02439	0	0	165	9307	Beta-galactosidase
1B	6239|MAFMMC_31900	0.0487805	2	41	0.0121212	2	4.02439	0	0	165	9307	hypothetical protein
1B	5076|KGPCFH_26085	0.0487805	2	41	0.0121212	2	4.02439	0	0	165	9307	Transposase
1B	2625|NBEDOH_13395	0.0487805	2	41	0.0121212	2	4.02439	0	0	165	9307	hypothetical protein
1B	2618|NBEDOH_13360	0.0487805	2	41	0.0121212	2	4.02439	0	0	165	9307	tyrosine-type recombinase/integrase
1B	1882|HKEONB_09605	0.0487805	2	41	0.0121212	2	4.02439	0	0	165	9307	RHS domain-containing protein
1B	2536|HKEONB_12910	0.0487805	2	41	0.0121212	2	4.02439	0	0	165	9307	hypothetical protein
2A	3489|EEMOAL_17780	1	41	41	0.527273	87	1.89655	0	0	165	9307	EcpB-C domain-containing protein
2A	3585|EEMOAL_18285	1	41	41	0.781818	129	1.27907	0	0	165	9307	L-glyceraldehyde 3-phosphate reductase
2A	4097|EEMOAL_20915	1	41	41	0.787879	130	1.26923	0	0	165	9307	Outer membrane lipoprotein Blc
2A	4385|EEMOAL_22390	1	41	41	0.569697	94	1.75532	0	0	165	9307	Curli production assembly/transport component CsgG
2A	327|OAMNFA_01655	1	41	41	0.793939	131	1.25954	0	0	165	9307	AAA-28 domain-containing protein
2A	1255|OAMNFA_06410	1	41	41	0.793939	131	1.25954	0	0	165	9307	Ybl138
2A	4525|EOBKKH_23290	1	41	41	0.727273	120	1.375	0	0	165	9307	Four-carbon acid sugar kinase family protein
2A	3289|FNGIJH_16810	1	41	41	0.721212	119	1.38655	0	0	165	9307	Germin
2A	635|KLIJMD_03235	1	41	41	0.369697	61	2.70492	0	0	165	9307	ABM domain-containing protein
2A	3024|FPDMKI_15500	1	41	41	0.260606	43	3.83721	0	0	165	9307	Enterochelin esterase
2A	652|PMDNPM_03325	1	41	41	0.248485	41	4.02439	0	0	165	9307	Membrane protein
2A	1452|PMDNPM_07400	0.097561	4	41	0.0242424	4	4.02439	0	0	165	9307	hypothetical protein
2A	1964|PMDNPM_10005	0.097561	4	41	0.0242424	4	4.02439	0	0	165	9307	Short-chain dehydrogenase/reductase
2A	4612|EEMOAL_23580	0.439024	18	41	0.109091	18	4.02439	0	0	165	9307	hypothetical protein
2A	917|OLOLPE_04695	0.097561	4	41	0.0242424	4	4.02439	0	0	165	9307	PAP fimbrial minor pilin protein
2A	1077|FHBDJF_05545	1	41	41	0.593939	98	1.68367	0	0	165	9307	3-oxoacyl-[acyl-carrier-protein] synthase 2
2A	129|PKFPBE_00670	0.97561	40	41	0.242424	40	4.02439	0	0	165	9307	Response regulator transcription factor
2A	801|PKFPBE_04065	1	41	41	0.515152	85	1.94118	0	0	165	9307	Betaine aldehyde dehydrogenase
2A	1601|PKFPBE_08110	1	41	41	0.248485	41	4.02439	0	0	165	9307	Helix-hairpin-helix domain-containing protein
2A	2721|PKFPBE_13880	1	41	41	0.49697	82	2.0122	0	0	165	9307	Trk system potassium uptake protein
2A	587|KGKGOD_02970	0.243902	10	41	0.0606061	10	4.02439	0	0	165	9307	Peptidylprolyl isomerase
2A	1074|JDLEJB_05500	1	41	41	0.412121	68	2.42647	0	0	165	9307	3-oxoadipate enol-lactonase
2A	1802|OFPKGI_09195	0.097561	4	41	0.0242424	4	4.02439	0	0	165	9307	winged helix-turn-helix domain-containing protein
2A	2954|OFPKGI_15115	0.097561	4	41	0.0242424	4	4.02439	0	0	165	9307	ABC transporter, ATP-binding protein
2A	1176|OJJPED_05960	0.097561	4	41	0.0242424	4	4.02439	0	0	165	9307	hypothetical protein
2A	1766|NLPGJD_09010	1	41	41	0.581818	96	1.71875	0	0	165	9307	Helix-turn-helix transcriptional regulator
2A	431|PMDNPM_02180	0.097561	4	41	0.0242424	4	4.02439	0	0	165	9307	DUF4132 domain-containing protein
2A	1641|FCJBKG_08385	1	41	41	0.412121	68	2.42647	0	0	165	9307	Type II secretion system protein GspH
2A	463|OCMCFB_02355	1	41	41	0.793939	131	1.25954	0	0	165	9307	Short-chain dehydrogenase
2A	879|OCMCFB_04455	1	41	41	0.721212	119	1.38655	0	0	165	9307	RNA polymerase subunit sigma-70
2A	1871|OCMCFB_09555	1	41	41	0.551515	91	1.81319	0	0	165	9307	hypothetical protein
2A	1470|GDPGFM_07435	1	41	41	0.715152	118	1.39831	0	0	165	9307	Helix-turn-helix transcriptional regulator
2A	3273|AAKLON_16720	1	41	41	0.569697	94	1.75532	0	0	165	9307	Macrolide export ATP-binding/permease protein MacB
2A	3891|IJPBFO_19885	1	41	41	0.793939	131	1.25954	0	0	165	9307	Osmoprotectant-binding protein
2A	3613|PHBDAA_18460	1	41	41	0.606061	100	1.65	0	0	165	9307	PTS system maltose-specific EIICB component
2A	948|OJJPED_04820	0.536585	22	41	0.133333	22	4.02439	0	0	165	9307	hypothetical protein
2A	1076|OJJPED_05460	0.731707	30	41	0.181818	30	4.02439	0	0	165	9307	Nitrate ABC transporter substrate-binding protein
2A	1052|KLIJMD_05325	1	41	41	0.436364	72	2.29167	0	0	165	9307	Ribonuclease E
2A	1449|PMDNPM_07385	0.097561	4	41	0.0242424	4	4.02439	0	0	165	9307	Exported pilin protein
2A	1961|PMDNPM_09990	0.097561	4	41	0.0242424	4	4.02439	0	0	165	9307	HTH tetR-type domain-containing protein
2A	3381|OJPCPN_17245	0.097561	4	41	0.0242424	4	4.02439	0	0	165	9307	restriction endonuclease subunit S
2A	1963|PMDNPM_10000	0.097561	4	41	0.0242424	4	4.02439	0	0	165	9307	N-ethylmaleimide reductase
2A	92|IJPBFO_00465	1	41	41	0.569697	94	1.75532	0	0	165	9307	Sulfite reductase [NADPH] flavoprotein alpha-component
2A	3958|OFPKGI_20240	1	41	41	0.606061	100	1.65	0	0	165	9307	Sugar isomerase
2A	3190|KBKOBA_16275	1	41	41	0.260606	43	3.83721	0	0	165	9307	hypothetical protein
2A	3510|KBKOBA_17915	1	41	41	0.248485	41	4.02439	0	0	165	9307	hypothetical protein
2A	3662|LBNCAM_18775	1	41	41	0.6	99	1.66667	0	0	165	9307	6-phospho-beta-glucosidase BglT
2A	4174|LBNCAM_21435	1	41	41	0.769697	127	1.29921	0	0	165	9307	Beta-galactosidase
2A	4238|LBNCAM_21755	1	41	41	0.793939	131	1.25954	0	0	165	9307	Osmoprotectant uptake system permease protein yehW
2A	570|KLIJMD_02900	1	41	41	0.412121	68	2.42647	0	0	165	9307	Sugar ABC transporter ATP-binding protein
2A	2867|FJDPCN_14640	1	41	41	0.763636	126	1.30952	0	0	165	9307	Diguanylate cyclase
2A	235|KGKGOD_01180	0.658537	27	41	0.163636	27	4.02439	0	0	165	9307	Uroporphyrinogen III methylase
2A	491|KGKGOD_02470	1	41	41	0.533333	88	1.875	0	0	165	9307	Galactose/methyl galactoside import ATP-binding protein MglA
2A	3655|HNAIBI_18675	1	41	41	0.660606	109	1.51376	0	0	165	9307	Cell envelope integrity protein CreD
2A	2208|CMPOPK_11235	1	41	41	0.424242	70	2.35714	0	0	165	9307	hypothetical protein
2A	1154|HMDBNC_05870	0.780488	32	41	0.193939	32	4.02439	0	0	165	9307	DNA-binding GntR family transcriptional regulator
2A	3379|OJPCPN_17230	0.097561	4	41	0.0242424	4	4.02439	0	0	165	9307	DUF1998 domain-containing protein
2A	411|PFGDLM_02080	0.536585	22	41	0.133333	22	4.02439	0	0	165	9307	Aldo/keto reductase
2A	1453|PMDNPM_07405	0.097561	4	41	0.0242424	4	4.02439	0	0	165	9307	hypothetical protein
2A	1965|PMDNPM_10010	0.097561	4	41	0.0242424	4	4.02439	0	0	165	9307	hypothetical protein
2A	1058|OJJPED_05370	0.097561	4	41	0.0242424	4	4.02439	0	0	165	9307	HTH lysR-type domain-containing protein
2A	131|LLNDHJ_00680	0.609756	25	41	0.151515	25	4.02439	0	0	165	9307	hypothetical protein
2A	707|LLNDHJ_03595	1	41	41	0.515152	85	1.94118	0	0	165	9307	Cytosine permease
2A	963|LLNDHJ_04895	1	41	41	0.515152	85	1.94118	0	0	165	9307	CAP-Gly protein
2A	1475|LLNDHJ_07515	1	41	41	0.581818	96	1.71875	0	0	165	9307	Major MR/P fimbria protein
2A	1763|LLNDHJ_08990	1	41	41	0.424242	70	2.35714	0	0	165	9307	Type II secretion system core protein G
2A	2147|LLNDHJ_10975	1	41	41	0.642424	106	1.5566	0	0	165	9307	HTH-type transcriptional regulator GntR
2A	1238|OFPKGI_06300	0.0487805	2	41	0.0121212	2	4.02439	0	0	165	9307	HTH tetR-type domain-containing protein
2A	4634|OFPKGI_23760	0.097561	4	41	0.0242424	4	4.02439	0	0	165	9307	Transketolase
2A	1061|LGHFDC_05395	1	41	41	0.593939	98	1.68367	0	0	165	9307	HxlR family transcriptional regulator
2A	1447|PMDNPM_07375	0.097561	4	41	0.0242424	4	4.02439	0	0	165	9307	fimbrial protein
2A	1927|PMDNPM_09820	1	41	41	0.515152	85	1.94118	0	0	165	9307	DUF1330 domain-containing protein
2A	1959|PMDNPM_09980	0.097561	4	41	0.0242424	4	4.02439	0	0	165	9307	Conserved uncharacterized protein
2A	2439|PMDNPM_12460	0.097561	4	41	0.0242424	4	4.02439	0	0	165	9307	Qsc4
2A	2727|PMDNPM_13945	1	41	41	0.757576	125	1.32	0	0	165	9307	DNA-binding transcriptional LysR family regulator
2A	2791|PMDNPM_14265	1	41	41	0.424242	70	2.35714	0	0	165	9307	CadC family transcriptional regulator
2A	3207|PMDNPM_16405	0.341463	14	41	0.0848485	14	4.02439	0	0	165	9307	hypothetical protein
2A	3463|PMDNPM_17700	1	41	41	0.569697	94	1.75532	0	0	165	9307	Long polar fimbrial chaperone LpfB
2A	3655|PMDNPM_18710	1	41	41	0.509091	84	1.96429	0	0	165	9307	Inner membrane transport protein ydhC
2A	2933|DGGNNO_14950	1	41	41	0.272727	45	3.66667	0	0	165	9307	Molecular chaperone
2A	4224|NLPGJD_21560	1	41	41	0.484848	80	2.0625	0	0	165	9307	Arylsulfatase
2A	3344|GKPNAI_17140	1	41	41	0.521212	86	1.9186	0	0	165	9307	hypothetical protein
2A	2576|IMBJOM_13175	1	41	41	0.672727	111	1.48649	0	0	165	9307	Diaminopimelate epimerase
2A	744|FFDBKJ_03780	0.682927	28	41	0.169697	28	4.02439	0	0	165	9307	Outer membrane efflux protein
2A	798|FCJBKG_04065	1	41	41	0.515152	85	1.94118	0	0	165	9307	Amino acid synthesis
2A	1054|FCJBKG_05355	1	41	41	0.418182	69	2.3913	0	0	165	9307	D-threitol dehydrogenase
2A	1465|AAMHMK_07515	1	41	41	0.763636	126	1.30952	0	0	165	9307	L-idonate 5-dehydrogenase (NAD(P)(+))
2A	888|HMKKNM_04560	1	41	41	0.266667	44	3.75	0	0	165	9307	DoxX family protein
2A	1624|HMKKNM_08265	0.731707	30	41	0.181818	30	4.02439	0	0	165	9307	ABC transporter ATP-binding protein
2A	1688|HMKKNM_08585	0.780488	32	41	0.193939	32	4.02439	0	0	165	9307	Oxidoreductase
2A	2712|HMKKNM_13840	1	41	41	0.557576	92	1.79348	0	0	165	9307	hypothetical protein
2A	2221|OFPKGI_11340	0.097561	4	41	0.0242424	4	4.02439	0	0	165	9307	Peptidase-A24 domain-containing protein
2A	1179|DGGNNO_05975	1	41	41	0.793939	131	1.25954	0	0	165	9307	Putative N-acetylmannosamine-6-phosphate 2-epimerase
2A	1194|KOILIH_06075	1	41	41	0.424242	70	2.35714	0	0	165	9307	T2SSC domain-containing protein
2A	1579|AAHGCN_08035	1	41	41	0.424242	70	2.35714	0	0	165	9307	Ni-hydr-CYTB domain-containing protein
2A	2837|BFDNHE_14520	1	41	41	0.369697	61	2.70492	0	0	165	9307	Spore coat protein U
2A	13|LBBFAH_00065	1	41	41	0.533333	88	1.875	0	0	165	9307	D-xylulose reductase
2A	1451|AHPLAC_07315	1	41	41	0.715152	118	1.39831	0	0	165	9307	HasR protein
2A	4611|LCFPMB_23715	1	41	41	0.436364	72	2.29167	0	0	165	9307	DUF1435 domain-containing protein
2A	1845|LLNDHJ_09410	1	41	41	0.721212	119	1.38655	0	0	165	9307	TonB-C domain-containing protein
2A	1351|OAMNFA_06915	1	41	41	0.709091	117	1.41026	0	0	165	9307	General stress protein 69
2A	2951|OAMNFA_15040	1	41	41	0.521212	86	1.9186	0	0	165	9307	Amidase
2A	3167|FPFJMH_16320	1	41	41	0.787879	130	1.26923	0	0	165	9307	Sensor protein
2A	4735|FPFJMH_24340	1	41	41	0.515152	85	1.94118	0	0	165	9307	AB hydrolase superfamily protein YdjP
2A	218|FFDBKJ_01115	0.609756	25	41	0.151515	25	4.02439	0	0	165	9307	Type VI secretion system tip protein VgrG
2A	1946|FCJBKG_09950	1	41	41	0.781818	129	1.27907	0	0	165	9307	3-oxoadipyl-CoA/3-oxo-5,6-dehydrosuberyl-CoA thiolase
2A	4271|OCMCFB_21880	1	41	41	0.70303	116	1.42241	0	0	165	9307	Putative HTH-type transcriptional regulator YbbH
2A	291|NLNDPL_01505	1	41	41	0.70303	116	1.42241	0	0	165	9307	HTH cro/C1-type domain-containing protein
2A	387|NLNDPL_02010	1	41	41	0.412121	68	2.42647	0	0	165	9307	Protocatechuate 3,4-dioxygenase subunit alpha
2A	835|NLNDPL_04275	1	41	41	0.793939	131	1.25954	0	0	165	9307	Putative osmoprotectant uptake system permease protein yehW
2A	2792|OFPKGI_14290	0.097561	4	41	0.0242424	4	4.02439	0	0	165	9307	hypothetical protein
2A	3656|OFPKGI_18715	1	41	41	0.521212	86	1.9186	0	0	165	9307	Inner membrane metabolite transport protein yhjE
2A	4040|OFPKGI_20655	1	41	41	0.369697	61	2.70492	0	0	165	9307	Spore coat protein
2A	23|CBGBNB_00115	1	41	41	0.757576	125	1.32	0	0	165	9307	ABC transporter substrate-binding protein
2A	119|CBGBNB_00620	1	41	41	0.412121	68	2.42647	0	0	165	9307	LysR family transcriptional regulator
2A	681|AAKLON_03490	1	41	41	0.284848	47	3.51064	0	0	165	9307	YebO family protein
2A	1033|AAKLON_05275	1	41	41	0.787879	130	1.26923	0	0	165	9307	Efflux transporter outer membrane subunit
2A	1609|AAKLON_08220	1	41	41	0.787879	130	1.26923	0	0	165	9307	3-hydroxyadipyl-CoA dehydrogenase
2A	257|HMDBNC_01290	1	41	41	0.715152	118	1.39831	0	0	165	9307	Proline/betaine transporter
2A	289|HMDBNC_01455	1	41	41	0.527273	87	1.89655	0	0	165	9307	fimbrial biogenesis outer membrane usher protein
2A	4522|OLOLPE_23140	0.097561	4	41	0.0242424	4	4.02439	0	0	165	9307	hypothetical protein
2A	2764|FOFKLL_14140	1	41	41	0.751515	124	1.33065	0	0	165	9307	Antibiotic biosynthesis monooxygenase
2A	3596|FOFKLL_18450	1	41	41	0.787879	130	1.26923	0	0	165	9307	Lipopolysaccharide export system ATP-binding protein LptB
2A	1242|KLIJMD_06305	1	41	41	0.793939	131	1.25954	0	0	165	9307	EIICBA-Glc
2A	3994|KLIJMD_20455	0.853659	35	41	0.212121	35	4.02439	0	0	165	9307	DUF924 domain-containing protein
2A	551|PMDNPM_02815	1	41	41	0.690909	114	1.44737	0	0	165	9307	FadR family transcriptional regulator
2A	679|PMDNPM_03460	1	41	41	0.369697	61	2.70492	0	0	165	9307	Spore coat protein U
2A	616|GMJEPF_03130	1	41	41	0.418182	69	2.3913	0	0	165	9307	DeoR/GlpR transcriptional regulator
2A	808|GMJEPF_04100	1	41	41	0.793939	131	1.25954	0	0	165	9307	Ferrichrome-iron receptor
2A	721|FNNPDN_03720	1	41	41	0.787879	130	1.26923	0	0	165	9307	Enterobactin exporter EntS
2A	1697|EEMOAL_08710	1	41	41	0.521212	86	1.9186	0	0	165	9307	GntR family transcriptional regulator
2A	2017|EEMOAL_10340	1	41	41	0.581818	96	1.71875	0	0	165	9307	Cytochrome C
2A	2177|EEMOAL_11140	1	41	41	0.533333	88	1.875	0	0	165	9307	D-ribose-binding periplasmic protein
2A	2561|EEMOAL_13085	1	41	41	0.575758	95	1.73684	0	0	165	9307	acidPPc domain-containing protein
2A	31|FPFJMH_00155	1	41	41	0.769697	127	1.29921	0	0	165	9307	Beta-galactosidase subunit beta
2A	1311|FPFJMH_06730	1	41	41	0.412121	68	2.42647	0	0	165	9307	Protocatechuate 3,4-dioxygenase subunit beta
2A	1407|FPFJMH_07235	1	41	41	0.793939	131	1.25954	0	0	165	9307	Inner membrane protein yghQ
2A	1504|ACICMJ_07615	1	41	41	0.581818	96	1.71875	0	0	165	9307	Nicotinate dehydrogenase subunit A
2A	1696|ACICMJ_08585	1	41	41	0.533333	88	1.875	0	0	165	9307	Sugar ABC transporter permease
2A	2688|ACICMJ_13715	1	41	41	0.515152	85	1.94118	0	0	165	9307	TetR/AcrR family transcriptional regulator
2A	2949|NKDDJC_15105	1	41	41	0.521212	86	1.9186	0	0	165	9307	Common pilus major fimbrillin subunit EcpA
2A	3077|NKDDJC_15750	1	41	41	0.557576	92	1.79348	0	0	165	9307	hypothetical protein
2A	3333|NKDDJC_17080	1	41	41	0.424242	70	2.35714	0	0	165	9307	N-acetylglucosamine-binding protein GbpA
2A	3909|NKDDJC_20090	0.97561	40	41	0.242424	40	4.02439	0	0	165	9307	Fimbrial protein
2A	1311|GGACDF_06675	1	41	41	0.787879	130	1.26923	0	0	165	9307	LysR family transcriptional regulator
2A	4523|CGPINI_23120	0.195122	8	41	0.0484848	8	4.02439	0	0	165	9307	Fimbrial protein
2A	3347|LCFPMB_17095	0.97561	40	41	0.242424	40	4.02439	0	0	165	9307	hypothetical protein
2A	407|BCLFCL_02065	1	41	41	0.593939	98	1.68367	0	0	165	9307	hypothetical protein
2A	410|PFGDLM_02075	0.536585	22	41	0.133333	22	4.02439	0	0	165	9307	Cupin domain-containing protein
2A	3267|NLPGJD_16650	1	41	41	0.733333	121	1.36364	0	0	165	9307	hypothetical protein
2A	3168|CMEKPM_16175	1	41	41	0.751515	124	1.33065	0	0	165	9307	Virulence factor
2A	225|CGPINI_01140	1	41	41	0.406061	67	2.46269	0	0	165	9307	4-hydroxybenzoate 3-monooxygenase
2A	2341|MPEKOC_11925	1	41	41	0.424242	70	2.35714	0	0	165	9307	General secretion pathway protein F
2A	2917|MPEKOC_14870	1	41	41	0.763636	126	1.30952	0	0	165	9307	Plasmid stabilization protein
2A	3301|MPEKOC_16850	1	41	41	0.442424	73	2.26027	0	0	165	9307	hypothetical protein
2A	748|CNKBIF_03805	1	41	41	0.581818	96	1.71875	0	0	165	9307	Minor fimbrial protein PrsF
2A	2156|CNKBIF_11010	1	41	41	0.763636	126	1.30952	0	0	165	9307	CopG family transcriptional regulator
2A	57|FNGIJH_00285	1	41	41	0.787879	130	1.26923	0	0	165	9307	Multidrug resistance protein MexA
2A	743|BNJJOB_03825	1	41	41	0.721212	119	1.38655	0	0	165	9307	Hemophore HasA
2A	2927|IMBJOM_14940	1	41	41	0.369697	61	2.70492	0	0	165	9307	Molecular chaperone
2A	210|KHLDJN_01065	1	41	41	0.575758	95	1.73684	0	0	165	9307	Flagellar hook-associated protein 2
2A	1823|CMPOPK_09255	1	41	41	0.787879	130	1.26923	0	0	165	9307	High-affinity branched-chain amino acid transport system permease protein LivH
2A	1919|CMPOPK_09745	1	41	41	0.581818	96	1.71875	0	0	165	9307	Inclusion body family protein
2A	1951|CMPOPK_09905	1	41	41	0.418182	69	2.3913	0	0	165	9307	Transketolase 2
2A	2207|CMPOPK_11230	1	41	41	0.424242	70	2.35714	0	0	165	9307	FidL-like putative membrane protein
2A	3213|KFNKFF_16435	1	41	41	0.272727	45	3.66667	0	0	165	9307	Type 1 fimbrial protein
2A	1659|NFPLIM_08470	1	41	41	0.515152	85	1.94118	0	0	165	9307	Alkanal monooxygenase alpha chain
2A	2558|OIHKIA_13100	1	41	41	0.793939	131	1.25954	0	0	165	9307	Formate/nitrite transporter family protein
2A	3422|OIHKIA_17520	1	41	41	0.569697	94	1.75532	0	0	165	9307	Tyrosine recombinase XerD
2A	3466|AHPLAC_17650	0.853659	35	41	0.212121	35	4.02439	0	0	165	9307	hypothetical protein
2A	299|FLIAAL_01505	1	41	41	0.418182	69	2.3913	0	0	165	9307	Sugar-binding domain protein
2A	746|JOOBOC_03785	1	41	41	0.527273	87	1.89655	0	0	165	9307	PapD-N domain-containing protein
2A	2931|CLJCNI_14995	1	41	41	0.569697	94	1.75532	0	0	165	9307	Integrase
2A	1782|PFGDLM_09060	0.780488	32	41	0.193939	32	4.02439	0	0	165	9307	Aldehyde dehydrogenase
2A	2955|OFPKGI_15120	0.097561	4	41	0.0242424	4	4.02439	0	0	165	9307	Glycine betaine/L-proline transport system permease protein proW
2A	1669|LABIEN_08470	1	41	41	0.793939	131	1.25954	0	0	165	9307	LPS export ABC transporter permease LptG
2A	1060|OJJPED_05380	0.097561	4	41	0.0242424	4	4.02439	0	0	165	9307	Polyketide cyclase / dehydrase and lipid transport
2A	1056|OJJPED_05360	0.097561	4	41	0.0242424	4	4.02439	0	0	165	9307	Glutamate-aspartate carrier protein
2A	1856|OJJPED_09435	0.097561	4	41	0.0242424	4	4.02439	0	0	165	9307	Histidine ammonia-lyase
2A	1559|NFPLIM_07970	1	41	41	0.581818	96	1.71875	0	0	165	9307	Nicotinate dehydrogenase subunit B
2A	2834|MCANLA_14405	0.0731707	3	41	0.0181818	3	4.02439	0	0	165	9307	Cell envelope integrity protein TolA
2A	4227|LLNDHJ_21615	1	41	41	0.690909	114	1.44737	0	0	165	9307	HTH lysR-type domain-containing protein
2A	531|GHMLOO_02670	1	41	41	0.515152	85	1.94118	0	0	165	9307	Pyruvate dehydrogenase complex repressor
2A	809|OKEIGC_04105	1	41	41	0.581818	96	1.71875	0	0	165	9307	hypothetical protein
2A	2591|NKIFAM_13190	1	41	41	0.424242	70	2.35714	0	0	165	9307	Type II secretion system protein GspD
2A	373|DGGNNO_01880	0.97561	40	41	0.242424	40	4.02439	0	0	165	9307	Adhesin
2A	789|BFDNHE_04005	0.731707	30	41	0.181818	30	4.02439	0	0	165	9307	Nitrate ABC transporter, permease protein
2A	821|BFDNHE_04165	1	41	41	0.278788	46	3.58696	0	0	165	9307	Protease
2A	1109|BFDNHE_05610	1	41	41	0.527273	87	1.89655	0	0	165	9307	hypothetical protein
2A	1201|DEPBIB_06115	1	41	41	0.727273	120	1.375	0	0	165	9307	4-hydroxythreonine-4-phosphate dehydrogenase
2A	4610|HMDBNC_23625	0.707317	29	41	0.175758	29	4.02439	0	0	165	9307	N-acetyltransferase
2A	4583|NKDDJC_23520	0.365854	15	41	0.0909091	15	4.02439	0	0	165	9307	hypothetical protein
2A	1540|OLOLPE_07855	0.097561	4	41	0.0242424	4	4.02439	0	0	165	9307	DNA-binding protein
2A	2394|MAFMMC_12260	1	41	41	0.733333	121	1.36364	0	0	165	9307	Multidrug resistance protein MdtA
2A	3948|OONHNI_20225	1	41	41	0.793939	131	1.25954	0	0	165	9307	ABC transporter permease
2A	3980|OONHNI_20385	1	41	41	0.575758	95	1.73684	0	0	165	9307	DUF799 domain-containing protein
2A	448|LABIEN_02260	1	41	41	0.418182	69	2.3913	0	0	165	9307	SDR family oxidoreductase
2A	864|LABIEN_04355	1	41	41	0.787879	130	1.26923	0	0	165	9307	Transcriptional activator protein CopR
2A	915|GHMLOO_04625	1	41	41	0.690909	114	1.44737	0	0	165	9307	Neu5Ac permease
2A	2381|EOBKKH_12315	1	41	41	0.745455	123	1.34146	0	0	165	9307	Poly-beta-1,6-N-acetyl-D-glucosamine N-deacetylase
2A	3139|DLDCFO_16030	1	41	41	0.272727	45	3.66667	0	0	165	9307	Type 1 fimbrial protein
2A	4003|DLDCFO_20425	1	41	41	0.509091	84	1.96429	0	0	165	9307	HTH-type transcriptional repressor of iron proteins A
2A	1258|CGPINI_06405	1	41	41	0.248485	41	4.02439	0	0	165	9307	Histidine kinase
2A	1010|LCFPMB_05165	0.756098	31	41	0.187879	31	4.02439	0	0	165	9307	Helix-turn-helix domain-containing protein
2A	2644|MAHNBG_13505	1	41	41	0.715152	118	1.39831	0	0	165	9307	hypothetical protein
2A	1559|DGGNNO_07930	1	41	41	0.418182	69	2.3913	0	0	165	9307	DUF2291 domain-containing protein
2A	3496|NKDDJC_17950	0.414634	17	41	0.10303	17	4.02439	0	0	165	9307	Cyclic beta 1-2 glucan synthetase
2A	270|AHPLAC_01370	0.731707	30	41	0.181818	30	4.02439	0	0	165	9307	hypothetical protein
2A	4839|EEMOAL_24765	1	41	41	0.751515	124	1.33065	0	0	165	9307	DNA-binding transcriptional LysR family regulator
2A	2138|FFDBKJ_10875	1	41	41	0.412121	68	2.42647	0	0	165	9307	Type II secretion system protein K
2A	4090|FFDBKJ_20935	1	41	41	0.569697	94	1.75532	0	0	165	9307	DUF4762 domain-containing protein
2A	39|ECNGMO_00195	1	41	41	0.769697	127	1.29921	0	0	165	9307	Uncharacterized protein YgjJ
2A	3794|OJPCPN_19370	1	41	41	0.660606	109	1.51376	0	0	165	9307	Transcriptional regulatory protein CreB
2A	1525|IDHLPJ_07780	1	41	41	0.527273	87	1.89655	0	0	165	9307	Helix-turn-helix transcriptional regulator
2A	3637|IDHLPJ_18640	1	41	41	0.587879	97	1.70103	0	0	165	9307	Uncharacterized zinc-type alcohol dehydrogenase-like protein YahK
2A	4736|FPFJMH_24345	1	41	41	0.515152	85	1.94118	0	0	165	9307	p-hydroxyphenylacetate 3-hydroxylase, reductase component
2A	4578|PKFPBE_23475	0.170732	7	41	0.0424242	7	4.02439	0	0	165	9307	Condensation domain-containing protein
2A	811|CGPINI_04080	1	41	41	0.793939	131	1.25954	0	0	165	9307	ABC transporter substrate-binding protein
2A	1153|HMDBNC_05865	0.780488	32	41	0.193939	32	4.02439	0	0	165	9307	hypothetical protein
2A	2401|HMDBNC_12245	1	41	41	0.751515	124	1.33065	0	0	165	9307	Putative hydrolase YxeP
2A	2727|ECNGMO_13925	0.536585	22	41	0.133333	22	4.02439	0	0	165	9307	LysR family transcriptional regulator
2A	2759|ECNGMO_14095	0.97561	40	41	0.242424	40	4.02439	0	0	165	9307	Molecular chaperone
2A	3271|ECNGMO_16725	1	41	41	0.642424	106	1.5566	0	0	165	9307	Phospholipase A1
2A	3678|BAHKFB_18860	1	41	41	0.412121	68	2.42647	0	0	165	9307	Hydrolase-4 domain-containing protein
2A	1108|FJDPCN_05600	1	41	41	0.412121	68	2.42647	0	0	165	9307	3-carboxy-cis,cis-muconate cycloisomerase
2A	822|BFDNHE_04170	1	41	41	0.278788	46	3.58696	0	0	165	9307	Serralysin
2A	3973|FOMLAI_20325	1	41	41	0.569697	94	1.75532	0	0	165	9307	Beta-ketoacyl-[acyl-carrier-protein] synthase family protein
2A	672|OIHKIA_03430	0.804878	33	41	0.2	33	4.02439	0	0	165	9307	hypothetical protein
2A	1969|PMDNPM_10030	0.097561	4	41	0.0242424	4	4.02439	0	0	165	9307	hypothetical protein
2A	1145|OCLJLH_05805	1	41	41	0.793939	131	1.25954	0	0	165	9307	Lipopolysaccharide export system permease protein LptF
2A	1215|NDFJLE_06240	1	41	41	0.715152	118	1.39831	0	0	165	9307	OmpR/PhoB-type domain-containing protein
2A	100|KOILIH_00520	1	41	41	0.533333	88	1.875	0	0	165	9307	HTH-type transcriptional repressor CytR
2A	1878|HNEMDA_09560	1	41	41	0.787879	130	1.26923	0	0	165	9307	High-affinity branched-chain amino acid transport ATP-binding protein
2A	3413|KGPCFH_17500	1	41	41	0.49697	82	2.0122	0	0	165	9307	Outer membrane usher protein FimD
2A	3968|NKIFAM_20305	1	41	41	0.339394	56	2.94643	0	0	165	9307	Ribosomal protein S3
2A	2183|LGHFDC_11180	1	41	41	0.70303	116	1.42241	0	0	165	9307	C-methyltransferase CouO
2A	1391|NNANEA_07050	1	41	41	0.721212	119	1.38655	0	0	165	9307	HasD protein
2A	4655|OFPKGI_23995	0.0487805	2	41	0.0121212	2	4.02439	0	0	165	9307	hypothetical protein
2A	1256|OPKPAK_06375	1	41	41	0.793939	131	1.25954	0	0	165	9307	Enterochelin esterase
2A	819|KOILIH_04155	1	41	41	0.527273	87	1.89655	0	0	165	9307	CadC family transcriptional regulator
2A	383|CMPOPK_01925	1	41	41	0.581818	96	1.71875	0	0	165	9307	Chaperone protein PapD
2A	895|CMPOPK_04550	1	41	41	0.757576	125	1.32	0	0	165	9307	Protease
2A	2956|OFPKGI_15125	0.097561	4	41	0.0242424	4	4.02439	0	0	165	9307	Substrate-binding region of ABC-type glycine betaine transport system
2A	925|JNDFLK_04680	1	41	41	0.709091	117	1.41026	0	0	165	9307	Ferrichrome-iron receptor
2A	1242|OFPKGI_06320	0.097561	4	41	0.0242424	4	4.02439	0	0	165	9307	Putative lumazine-binding
2A	1150|BAHKFB_05880	1	41	41	0.793939	131	1.25954	0	0	165	9307	ABC transporter
2A	1442|OLOLPE_07360	0.512195	21	41	0.127273	21	4.02439	0	0	165	9307	hypothetical protein
2A	947|KHLDJN_04860	1	41	41	0.581818	96	1.71875	0	0	165	9307	P pilus assembly protein, pilin FimA
2A	3733|LBBFAH_19045	1	41	41	0.569697	94	1.75532	0	0	165	9307	Transcriptional regulatory protein RcsB
2A	1059|OJJPED_05375	0.097561	4	41	0.0242424	4	4.02439	0	0	165	9307	Flavin-Reduct domain-containing protein
2A	1324|FPDMKI_06775	1	41	41	0.484848	80	2.0625	0	0	165	9307	Radical SAM core domain-containing protein
2A	2348|FPDMKI_12050	1	41	41	0.787879	130	1.26923	0	0	165	9307	Efflux pump membrane transporter
2A	4065|MCANLA_20715	1	41	41	0.266667	44	3.75	0	0	165	9307	DUF1471 domain-containing protein
2A	2356|DADFMI_12030	1	41	41	0.745455	123	1.34146	0	0	165	9307	Lysine-arginine-ornithine-binding periplasmic protein
2A	3668|DADFMI_18785	1	41	41	0.272727	45	3.66667	0	0	165	9307	Type 1 fimbrial protein
2A	3473|FNNPDN_17845	1	41	41	0.521212	86	1.9186	0	0	165	9307	DUF2848 domain-containing protein
2A	3057|DEPBIB_15640	1	41	41	0.490909	81	2.03704	0	0	165	9307	3,4-dihydroxyphenylacetate 2,3-dioxygenase
2A	4369|DEPBIB_22370	1	41	41	0.260606	43	3.83721	0	0	165	9307	Acyl carrier protein
2A	1443|ACKEOJ_07330	0.780488	32	41	0.193939	32	4.02439	0	0	165	9307	Aromatic amino acid DMT transporter YddG
2A	1941|OJJPED_09880	0.097561	4	41	0.0242424	4	4.02439	0	0	165	9307	Major MR/P fimbria protein
2A	4762|OJJPED_24440	0.097561	4	41	0.0242424	4	4.02439	0	0	165	9307	Transposase of IS4 family
2A	700|FHBDJF_03570	1	41	41	0.424242	70	2.35714	0	0	165	9307	Type II secretion system pilot lipoprotein GspS
2A	686|IMBJOM_03485	1	41	41	0.793939	131	1.25954	0	0	165	9307	8-amino-7-oxononanoate synthase
2A	750|IMBJOM_03805	1	41	41	0.775758	128	1.28906	0	0	165	9307	putative endopeptidase Spr
2A	1431|CBGBNB_07280	1	41	41	0.527273	87	1.89655	0	0	165	9307	D-lyxose/D-mannose family sugar isomerase
2A	1623|CBGBNB_08250	1	41	41	0.787879	130	1.26923	0	0	165	9307	ABC transporter ATP-binding protein
2A	2999|CBGBNB_15290	1	41	41	0.569697	94	1.75532	0	0	165	9307	PAS domain-containing protein
2A	1196|NNANEA_06045	1	41	41	0.793939	131	1.25954	0	0	165	9307	DUF5666 domain-containing protein
2A	2700|NNANEA_13770	1	41	41	0.787879	130	1.26923	0	0	165	9307	Porin-4 domain-containing protein
2A	525|KFNKFF_02645	1	41	41	0.715152	118	1.39831	0	0	165	9307	Pilus assembly protein
2A	1681|PJPPGE_08590	1	41	41	0.690909	114	1.44737	0	0	165	9307	C4-dicarboxylate ABC transporter substrate-binding protein
2A	1225|OFPKGI_06235	0.731707	30	41	0.181818	30	4.02439	0	0	165	9307	Nitrite reductase (NAD(P)H) small subunit
2A	1801|OFPKGI_09190	0.097561	4	41	0.0242424	4	4.02439	0	0	165	9307	hypothetical protein
2A	2217|OFPKGI_11320	1	41	41	0.248485	41	4.02439	0	0	165	9307	Type II secretion system protein J
2A	354|MCANLA_01800	0.682927	28	41	0.169697	28	4.02439	0	0	165	9307	hypothetical protein
2A	1391|LLAELB_07065	1	41	41	0.424242	70	2.35714	0	0	165	9307	hypothetical protein
2A	1444|ACKEOJ_07335	0.780488	32	41	0.193939	32	4.02439	0	0	165	9307	Dihydrodipicolinate synthase
2A	547|MCANLA_02775	1	41	41	0.563636	93	1.77419	0	0	165	9307	Efflux transporter periplasmic adaptor subunit
2A	3859|FNNPDN_19845	1	41	41	0.690909	114	1.44737	0	0	165	9307	L-2-hydroxyglutarate oxidase
2A	1451|PMDNPM_07395	0.097561	4	41	0.0242424	4	4.02439	0	0	165	9307	hypothetical protein
2A	4273|CGPINI_21815	1	41	41	0.769697	127	1.29921	0	0	165	9307	Inner membrane transporter YgjI
2A	371|OJJPED_01860	1	41	41	0.581818	96	1.71875	0	0	165	9307	Fimbrial adapter PapK
2A	1075|OJJPED_05455	0.731707	30	41	0.181818	30	4.02439	0	0	165	9307	ANTAR domain-containing protein
2A	1107|OJJPED_05615	0.682927	28	41	0.169697	28	4.02439	0	0	165	9307	Efflux RND transporter periplasmic adaptor subunit
2A	1171|OJJPED_05935	1	41	41	0.787879	130	1.26923	0	0	165	9307	2-amino-thiazoline-4-carboxylic acid hydrolase
2A	4320|OLOLPE_22105	0.097561	4	41	0.0242424	4	4.02439	0	0	165	9307	Potassium-transporting ATPase ATP-binding subunit
2A	12|LBBFAH_00060	1	41	41	0.533333	88	1.875	0	0	165	9307	Xylulose kinase
2A	1740|LBBFAH_08870	1	41	41	0.721212	119	1.38655	0	0	165	9307	hypothetical protein
2A	1900|LBBFAH_09675	1	41	41	0.787879	130	1.26923	0	0	165	9307	Sulfoxide reductase catalytic subunit yedY
2A	531|IJPBFO_02680	1	41	41	0.787879	130	1.26923	0	0	165	9307	Carnitinyl-CoA dehydratase
2A	1171|IJPBFO_05970	1	41	41	0.49697	82	2.0122	0	0	165	9307	hypothetical protein
2A	1491|IJPBFO_07595	1	41	41	0.793939	131	1.25954	0	0	165	9307	putative transcriptional regulator
2A	1256|GBGNAI_06380	1	41	41	0.787879	130	1.26923	0	0	165	9307	Cytochrome b/b6 domain-containing protein
2A	1448|PMDNPM_07380	0.097561	4	41	0.0242424	4	4.02439	0	0	165	9307	Fimbrial domain-containing protein
2A	1960|PMDNPM_09985	0.097561	4	41	0.0242424	4	4.02439	0	0	165	9307	TVP38/TMEM64 family membrane protein
2A	2440|PMDNPM_12465	0.097561	4	41	0.0242424	4	4.02439	0	0	165	9307	hypothetical protein
2A	2632|PMDNPM_13445	1	41	41	0.412121	68	2.42647	0	0	165	9307	3-oxoadipate CoA-transferase
2A	2595|NLNDPL_13275	1	41	41	0.727273	120	1.375	0	0	165	9307	4-hydroxythreonine-4-phosphate dehydrogenase
2A	3427|NLNDPL_17505	1	41	41	0.715152	118	1.39831	0	0	165	9307	Usher protein FimD
2A	3651|NLNDPL_18660	1	41	41	0.569697	94	1.75532	0	0	165	9307	Transcriptional regulatory protein RcsB
2A	392|OFPKGI_02015	1	41	41	0.581818	96	1.71875	0	0	165	9307	Outer membrane usher protein PapC
2A	1128|OFPKGI_05745	1	41	41	0.709091	117	1.41026	0	0	165	9307	Serralysin G
2A	1224|OFPKGI_06230	0.731707	30	41	0.181818	30	4.02439	0	0	165	9307	Nitrate reductase
2A	1544|OFPKGI_07870	1	41	41	0.751515	124	1.33065	0	0	165	9307	Poly-beta-1,6-N-acetyl-D-glucosamine synthase
2A	1800|OFPKGI_09185	0.097561	4	41	0.0242424	4	4.02439	0	0	165	9307	hypothetical protein
2A	1864|OFPKGI_09505	1	41	41	0.678788	112	1.47321	0	0	165	9307	Acid phosphatase
2A	2216|OFPKGI_11315	1	41	41	0.424242	70	2.35714	0	0	165	9307	Type II secretion system protein I
2A	1440|OLOLPE_07350	0.585366	24	41	0.145455	24	4.02439	0	0	165	9307	hypothetical protein
2A	2816|OLOLPE_14410	1	41	41	0.678788	112	1.47321	0	0	165	9307	Class I SAM-dependent methyltransferase
2A	3136|OLOLPE_16035	1	41	41	0.563636	93	1.77419	0	0	165	9307	Type 1 fimbrial protein
2A	3489|PKFPBE_17855	1	41	41	0.569697	94	1.75532	0	0	165	9307	Cation efflux system protein CusC
2A	3681|PKFPBE_18835	1	41	41	0.369697	61	2.70492	0	0	165	9307	SCPU domain-containing protein
2A	212|DADFMI_01060	1	41	41	0.369697	61	2.70492	0	0	165	9307	HTH lysR-type domain-containing protein
2A	276|DADFMI_01390	1	41	41	0.418182	69	2.3913	0	0	165	9307	Branched-chain amino acid ABC transporter, permease protein
2A	597|OJJPED_03025	0.097561	4	41	0.0242424	4	4.02439	0	0	165	9307	hypothetical protein
2A	449|FCJBKG_02280	1	41	41	0.793939	131	1.25954	0	0	165	9307	Long-chain-fatty-acid--AMP ligase FadD29
2A	1187|FPFJMH_06110	0.121951	5	41	0.030303	5	4.02439	0	0	165	9307	hypothetical protein
2A	1057|OJJPED_05365	0.097561	4	41	0.0242424	4	4.02439	0	0	165	9307	VOC domain-containing protein
2A	22|KBKOBA_00110	1	41	41	0.709091	117	1.41026	0	0	165	9307	Iron(3+)-hydroxamate import ATP-binding protein FhuC
2A	374|KBKOBA_01875	1	41	41	0.581818	96	1.71875	0	0	165	9307	Fimbria A protein
2A	566|KBKOBA_02845	1	41	41	0.266667	44	3.75	0	0	165	9307	HTH lysR-type domain-containing protein
2A	758|KBKOBA_03840	1	41	41	0.418182	69	2.3913	0	0	165	9307	Transketolase
2A	1206|KBKOBA_06100	1	41	41	0.793939	131	1.25954	0	0	165	9307	Thymidylate kinase
2A	1846|KBKOBA_09345	0.853659	35	41	0.212121	35	4.02439	0	0	165	9307	Potassium transporter
2A	21|FHBDJF_00105	1	41	41	0.757576	125	1.32	0	0	165	9307	MFS transporter
2A	3305|LLAELB_16900	0.219512	9	41	0.0545455	9	4.02439	0	0	165	9307	amino acid adenylation domain-containing protein
2A	788|FHBDJF_04020	1	41	41	0.721212	119	1.38655	0	0	165	9307	Iron dicitrate transport regulator FecR
2A	3246|IMBJOM_16595	1	41	41	0.660606	109	1.51376	0	0	165	9307	Histidine kinase
2A	4622|IMBJOM_23650	1	41	41	0.70303	116	1.42241	0	0	165	9307	ABC transporter substrate-binding protein
2A	873|EKPPPL_04420	1	41	41	0.745455	123	1.34146	0	0	165	9307	HTH tetR-type domain-containing protein
2A	1107|FJDPCN_05595	1	41	41	0.412121	68	2.42647	0	0	165	9307	3-oxoadipyl-CoA thiolase
2A	1395|FJDPCN_07060	1	41	41	0.406061	67	2.46269	0	0	165	9307	MFS transporter
2A	206|LLAELB_01045	0.463415	19	41	0.115152	19	4.02439	0	0	165	9307	Flagellar M-ring protein
2A	3218|JDLEJB_16480	1	41	41	0.775758	128	1.28906	0	0	165	9307	Iron transporter
2A	718|PMDNPM_03655	0.097561	4	41	0.0242424	4	4.02439	0	0	165	9307	hypothetical protein
2A	1790|OFPKGI_09135	0.097561	4	41	0.0242424	4	4.02439	0	0	165	9307	hypothetical protein
2A	1278|DKMAGI_06495	1	41	41	0.4	66	2.5	0	0	165	9307	Non-ribosomal peptide synthetase
2A	839|OFPKGI_04280	0.0487805	2	41	0.0121212	2	4.02439	0	0	165	9307	hypothetical protein
2A	1897|EKPPPL_09670	1	41	41	0.787879	130	1.26923	0	0	165	9307	5-aminolevulinate synthase
2A	2729|EKPPPL_13940	1	41	41	0.569697	94	1.75532	0	0	165	9307	Fimbrial protein
2A	3626|KLGFMB_18520	1	41	41	0.793939	131	1.25954	0	0	165	9307	Diacylglycerol kinase
2A	224|OLOLPE_01120	1	41	41	0.412121	68	2.42647	0	0	165	9307	CoA transferase subunit B
2A	320|OLOLPE_01625	1	41	41	0.793939	131	1.25954	0	0	165	9307	DNA-binding protein
2A	4104|GMJEPF_20985	1	41	41	0.569697	94	1.75532	0	0	165	9307	Fimbrial protein
2A	613|NKDDJC_03110	1	41	41	0.684848	113	1.46018	0	0	165	9307	UPF0181 protein BHU62_10235
2A	1861|NKDDJC_09460	0.780488	32	41	0.193939	32	4.02439	0	0	165	9307	MFS transporter
2A	3754|CGPINI_19170	1	41	41	0.569697	94	1.75532	0	0	165	9307	Thiol:disulfide interchange protein DsbA
2A	1157|GHJKKN_05850	1	41	41	0.545455	90	1.83333	0	0	165	9307	Class I SAM-dependent methyltransferase
2A	1923|EEMOAL_09855	0.682927	28	41	0.169697	28	4.02439	0	0	165	9307	hypothetical protein
2A	811|HKEONB_04145	1	41	41	0.412121	68	2.42647	0	0	165	9307	Helix-turn-helix domain-containing protein
2A	599|OJJPED_03035	0.097561	4	41	0.0242424	4	4.02439	0	0	165	9307	hypothetical protein
2A	791|OJJPED_04020	0.097561	4	41	0.0242424	4	4.02439	0	0	165	9307	hypothetical protein
2A	1943|OJJPED_09890	0.097561	4	41	0.0242424	4	4.02439	0	0	165	9307	hypothetical protein
2A	3025|FPDMKI_15505	1	41	41	0.260606	43	3.83721	0	0	165	9307	Ferrichrome-iron receptor
2A	548|OFPKGI_02800	0.0487805	2	41	0.0121212	2	4.02439	0	0	165	9307	(d)CMP kinase
2A	1664|LABIEN_08445	1	41	41	0.793939	131	1.25954	0	0	165	9307	Thymidylate kinase
2A	2976|LABIEN_15170	1	41	41	0.781818	129	1.27907	0	0	165	9307	Glucose 1-dehydrogenase 1
2A	238|LBNCAM_01215	1	41	41	0.793939	131	1.25954	0	0	165	9307	Thymidylate kinase
2A	686|LBNCAM_03525	1	41	41	0.727273	120	1.375	0	0	165	9307	LysR family transcriptional regulator
2A	1038|LBNCAM_05290	1	41	41	0.672727	111	1.48649	0	0	165	9307	Iron complex transport system permease
2A	1198|LBNCAM_06095	1	41	41	0.793939	131	1.25954	0	0	165	9307	MbtH family protein
2A	2382|LBNCAM_12200	1	41	41	0.757576	125	1.32	0	0	165	9307	Iron(III) dicitrate transport protein FecA
2A	257|MCANLA_01300	1	41	41	0.793939	131	1.25954	0	0	165	9307	Mechanosensitive channel MscK
2A	545|MCANLA_02765	1	41	41	0.569697	94	1.75532	0	0	165	9307	ABC transporter
2A	2369|MCANLA_12045	1	41	41	0.751515	124	1.33065	0	0	165	9307	Poly-beta-1,6-N-acetyl-D-glucosamine biosynthesis protein PgaD
2A	639|NKIFAM_03245	1	41	41	0.278788	46	3.58696	0	0	165	9307	Histidine kinase
2A	1503|NKIFAM_07655	1	41	41	0.793939	131	1.25954	0	0	165	9307	Acyl carrier protein
2A	3929|AAMHMK_20085	1	41	41	0.769697	127	1.29921	0	0	165	9307	Transcriptional regulator EbgR
2A	1250|NNAMDF_06380	1	41	41	0.575758	95	1.73684	0	0	165	9307	DUF4810 domain-containing protein
2A	102|KOILIH_00530	1	41	41	0.29697	49	3.36735	0	0	165	9307	Aminocarboxymuconate-semialdehyde decarboxylase
2A	3748|CMPOPK_19185	1	41	41	0.757576	125	1.32	0	0	165	9307	Periplasmic serine endoprotease DegP-like
2A	792|OJJPED_04025	0.097561	4	41	0.0242424	4	4.02439	0	0	165	9307	HTH tetR-type domain-containing protein
2A	2348|KGKGOD_11995	0.0731707	3	41	0.0181818	3	4.02439	0	0	165	9307	hypothetical protein
2A	4710|OLOLPE_24140	0.170732	7	41	0.0424242	7	4.02439	0	0	165	9307	HNH endonuclease
2A	741|NKIFAM_03775	0.243902	10	41	0.0606061	10	4.02439	0	0	165	9307	LuxR family transcriptional regulator
2A	4394|PMDNPM_22495	0.097561	4	41	0.0242424	4	4.02439	0	0	165	9307	hypothetical protein
2A	1253|OLOLPE_06410	0.097561	4	41	0.0242424	4	4.02439	0	0	165	9307	hypothetical protein
2A	1765|OLOLPE_08980	0.0731707	3	41	0.0181818	3	4.02439	0	0	165	9307	Glycoside hydrolase
2A	1604|OJJPED_08140	0.0731707	3	41	0.0181818	3	4.02439	0	0	165	9307	Restriction endonuclease
2A	2212|OJJPED_11270	0.0487805	2	41	0.0121212	2	4.02439	0	0	165	9307	lysis protein
2A	2347|KGKGOD_11990	0.0731707	3	41	0.0181818	3	4.02439	0	0	165	9307	hypothetical protein
2A	1304|OJJPED_06615	0.0731707	3	41	0.0181818	3	4.02439	0	0	165	9307	S-type pyocin domain-containing protein
2A	3640|OJJPED_18650	0.0731707	3	41	0.0181818	3	4.02439	0	0	165	9307	tape measure protein
2A	1510|OLOLPE_07700	0.0731707	3	41	0.0181818	3	4.02439	0	0	165	9307	hypothetical protein
2A	1455|PMDNPM_07415	0.0731707	3	41	0.0181818	3	4.02439	0	0	165	9307	hypothetical protein
2A	1583|PMDNPM_08085	0.0731707	3	41	0.0181818	3	4.02439	0	0	165	9307	hypothetical protein
2A	1247|OLOLPE_06380	0.0487805	2	41	0.0121212	2	4.02439	0	0	165	9307	Major head protein
2A	1577|PMDNPM_08045	0.0731707	3	41	0.0181818	3	4.02439	0	0	165	9307	DUF4752 domain-containing protein
2A	2313|PMDNPM_11825	0.0731707	3	41	0.0181818	3	4.02439	0	0	165	9307	Biofilm formation protein HmsH
2A	4683|OLOLPE_23985	0.0487805	2	41	0.0121212	2	4.02439	0	0	165	9307	hypothetical protein
2A	4687|OLOLPE_24005	0.0487805	2	41	0.0121212	2	4.02439	0	0	165	9307	DNA helicase
2A	1061|OJJPED_05385	0.0731707	3	41	0.0181818	3	4.02439	0	0	165	9307	hypothetical protein
2A	4674|OLOLPE_23940	0.0731707	3	41	0.0181818	3	4.02439	0	0	165	9307	YbcN family protein
2A	4706|OLOLPE_24120	0.0731707	3	41	0.0181818	3	4.02439	0	0	165	9307	hypothetical protein
2A	2504|ACKEOJ_12745	0.560976	23	41	0.139394	23	4.02439	0	0	165	9307	DUF1311 domain-containing protein
2A	4680|OLOLPE_23970	0.0731707	3	41	0.0181818	3	4.02439	0	0	165	9307	helix-turn-helix transcriptional regulator
2A	4712|OLOLPE_24150	0.0731707	3	41	0.0181818	3	4.02439	0	0	165	9307	hypothetical protein
2A	1602|OJJPED_08125	0.0731707	3	41	0.0181818	3	4.02439	0	0	165	9307	HTH-21 domain-containing protein
2A	1245|OLOLPE_06370	0.0487805	2	41	0.0121212	2	4.02439	0	0	165	9307	DNA stabilization gp10
2A	1598|OJJPED_08105	0.0487805	2	41	0.0121212	2	4.02439	0	0	165	9307	hypothetical protein
2A	4755|OJJPED_24390	0.0731707	3	41	0.0181818	3	4.02439	0	0	165	9307	AMP-binding protein
2A	1575|PMDNPM_08035	0.0731707	3	41	0.0181818	3	4.02439	0	0	165	9307	replication protein
2A	3783|PMDNPM_19385	0.0731707	3	41	0.0181818	3	4.02439	0	0	165	9307	Toxin CdiA
2A	2934|PMDNPM_15000	0.0731707	3	41	0.0181818	3	4.02439	0	0	165	9307	DUF4238 domain-containing protein
2A	4722|OLOLPE_24220	0.0487805	2	41	0.0121212	2	4.02439	0	0	165	9307	hypothetical protein
2A	4560|OJJPED_23360	0.0487805	2	41	0.0121212	2	4.02439	0	0	165	9307	hypothetical protein
2A	3635|OJJPED_18625	0.0731707	3	41	0.0181818	3	4.02439	0	0	165	9307	hypothetical protein
2A	4275|OJJPED_21915	0.0731707	3	41	0.0181818	3	4.02439	0	0	165	9307	AAA family ATPase
2A	4707|OLOLPE_24125	0.0731707	3	41	0.0181818	3	4.02439	0	0	165	9307	hypothetical protein
2A	931|HHBHIL_04720	0.853659	35	41	0.212121	35	4.02439	0	0	165	9307	Cysteine hydrolase
2A	2881|OLOLPE_14745	0.0731707	3	41	0.0181818	3	4.02439	0	0	165	9307	Membrane protein
2A	4673|OLOLPE_23935	0.0731707	3	41	0.0181818	3	4.02439	0	0	165	9307	hypothetical protein
2A	3641|OJJPED_18655	0.0731707	3	41	0.0181818	3	4.02439	0	0	165	9307	hypothetical protein
2A	4761|OJJPED_24430	0.0731707	3	41	0.0181818	3	4.02439	0	0	165	9307	hypothetical protein
2A	4009|DLDCFO_20455	0.0487805	2	41	0.0121212	2	4.02439	0	0	165	9307	glycerate kinase
2A	4336|PMDNPM_22185	0.0731707	3	41	0.0181818	3	4.02439	0	0	165	9307	DNA-binding transcriptional activator CadC
2A	1599|OJJPED_08110	0.0487805	2	41	0.0121212	2	4.02439	0	0	165	9307	hypothetical protein
2A	4686|OLOLPE_24000	0.0487805	2	41	0.0121212	2	4.02439	0	0	165	9307	hypothetical protein
2A	4842|OJJPED_24925	0.0487805	2	41	0.0121212	2	4.02439	0	0	165	9307	hypothetical protein
2A	3347|PMDNPM_17110	0.121951	5	41	0.030303	5	4.02439	0	0	165	9307	Transketolase 1
2A	4745|OJJPED_24335	0.0487805	2	41	0.0121212	2	4.02439	0	0	165	9307	Gp40
2A	1066|OJJPED_05410	0.0487805	2	41	0.0121212	2	4.02439	0	0	165	9307	hypothetical protein
2A	2218|OJJPED_11300	0.0487805	2	41	0.0121212	2	4.02439	0	0	165	9307	phage capsid protein
2A	1244|OLOLPE_06365	0.0487805	2	41	0.0121212	2	4.02439	0	0	165	9307	hypothetical protein
2A	921|OJJPED_04685	0.0731707	3	41	0.0181818	3	4.02439	0	0	165	9307	hypothetical protein
2A	4688|OLOLPE_24010	0.0487805	2	41	0.0121212	2	4.02439	0	0	165	9307	DNA replication protein
2A	338|OLOLPE_01715	0.0731707	3	41	0.0181818	3	4.02439	0	0	165	9307	AAA-like domain-containing protein
2A	2214|OJJPED_11280	0.0487805	2	41	0.0121212	2	4.02439	0	0	165	9307	hypothetical protein
2A	279|OLOLPE_01410	0.097561	4	41	0.0242424	4	4.02439	0	0	165	9307	Beta-galactosidase
2A	1239|OLOLPE_06340	0.0487805	2	41	0.0121212	2	4.02439	0	0	165	9307	End-beta-propel domain-containing protein
2A	1676|OJJPED_08505	0.0487805	2	41	0.0121212	2	4.02439	0	0	165	9307	transposase
2A	4212|OJJPED_21600	0.0731707	3	41	0.0181818	3	4.02439	0	0	165	9307	hypothetical protein
2A	4276|OJJPED_21920	0.0731707	3	41	0.0181818	3	4.02439	0	0	165	9307	hypothetical protein
2A	2789|DLDCFO_14250	0.341463	14	41	0.0848485	14	4.02439	0	0	165	9307	Sorbitol dehydrogenase
2A	3784|PMDNPM_19390	0.0731707	3	41	0.0181818	3	4.02439	0	0	165	9307	hypothetical protein
2A	1313|NKIFAM_06680	0.829268	34	41	0.206061	34	4.02439	0	0	165	9307	Helix-turn-helix domain-containing protein
2A	1511|OLOLPE_07705	0.0731707	3	41	0.0181818	3	4.02439	0	0	165	9307	hypothetical protein
2A	1452|OLOLPE_07410	0.0731707	3	41	0.0181818	3	4.02439	0	0	165	9307	hypothetical protein
2A	2387|DLDCFO_12195	0.0487805	2	41	0.0121212	2	4.02439	0	0	165	9307	glycerate kinase
2A	4708|OLOLPE_24130	0.0731707	3	41	0.0181818	3	4.02439	0	0	165	9307	Recombinase
2A	4679|OLOLPE_23965	0.0731707	3	41	0.0181818	3	4.02439	0	0	165	9307	helix-turn-helix transcriptional regulator
2A	2922|OLOLPE_14950	0.0731707	3	41	0.0181818	3	4.02439	0	0	165	9307	DUF2570 domain-containing protein
2A	1126|OJJPED_05710	0.0731707	3	41	0.0181818	3	4.02439	0	0	165	9307	DUF1937 domain-containing protein
2A	2215|OJJPED_11285	0.0487805	2	41	0.0121212	2	4.02439	0	0	165	9307	hypothetical protein
2A	2921|OLOLPE_14945	0.0731707	3	41	0.0181818	3	4.02439	0	0	165	9307	hypothetical protein
2A	4681|OLOLPE_23975	0.0731707	3	41	0.0181818	3	4.02439	0	0	165	9307	P63C domain-containing protein
2A	2357|OJJPED_12000	0.0731707	3	41	0.0181818	3	4.02439	0	0	165	9307	Peptidylprolyl isomerase
2A	4277|OJJPED_21925	0.0731707	3	41	0.0181818	3	4.02439	0	0	165	9307	Reverse transcriptase (RNA-dependent DNA polymerase)
2A	4279|OJJPED_21935	0.0731707	3	41	0.0181818	3	4.02439	0	0	165	9307	hypothetical protein
2A	1929|KOILIH_09830	0.195122	8	41	0.0484848	8	4.02439	0	0	165	9307	hypothetical protein
2A	3642|OJJPED_18660	0.0731707	3	41	0.0181818	3	4.02439	0	0	165	9307	ORF6N domain-containing protein
2A	1596|OJJPED_08095	0.0487805	2	41	0.0121212	2	4.02439	0	0	165	9307	Integrase
2A	4352|OLOLPE_22265	0.804878	33	41	0.2	33	4.02439	0	0	165	9307	Cell envelope integrity protein TolA
2A	1576|PMDNPM_08040	0.0731707	3	41	0.0181818	3	4.02439	0	0	165	9307	ATP-binding protein
2A	1864|PMDNPM_09505	0.0731707	3	41	0.0181818	3	4.02439	0	0	165	9307	hypothetical protein
2A	2312|PMDNPM_11820	0.0731707	3	41	0.0181818	3	4.02439	0	0	165	9307	hypothetical protein
2A	4278|OJJPED_21930	0.097561	4	41	0.0242424	4	4.02439	0	0	165	9307	hypothetical protein
2A	4280|OJJPED_21940	0.0731707	3	41	0.0181818	3	4.02439	0	0	165	9307	hypothetical protein
2A	4337|PMDNPM_22190	0.0731707	3	41	0.0181818	3	4.02439	0	0	165	9307	Transcriptional activator CadC
2A	4740|OJJPED_24310	0.0487805	2	41	0.0121212	2	4.02439	0	0	165	9307	hypothetical protein
2A	4749|OJJPED_24355	0.0487805	2	41	0.0121212	2	4.02439	0	0	165	9307	hypothetical protein
2A	4721|OJJPED_24195	0.0487805	2	41	0.0121212	2	4.02439	0	0	165	9307	LexA family transcriptional regulator
2A	2880|OLOLPE_14740	0.0731707	3	41	0.0181818	3	4.02439	0	0	165	9307	hypothetical protein
2A	373|OJJPED_01870	0.0731707	3	41	0.0181818	3	4.02439	0	0	165	9307	Peptidylprolyl isomerase
2A	1601|OJJPED_08120	0.0487805	2	41	0.0121212	2	4.02439	0	0	165	9307	hypothetical protein
2A	2933|PMDNPM_14995	0.0731707	3	41	0.0181818	3	4.02439	0	0	165	9307	HEPN-LA2681 domain-containing protein
2A	4689|OLOLPE_24015	0.0487805	2	41	0.0121212	2	4.02439	0	0	165	9307	hypothetical protein
2A	4753|OLOLPE_24525	0.0731707	3	41	0.0181818	3	4.02439	0	0	165	9307	hypothetical protein
2A	2216|OJJPED_11290	0.0487805	2	41	0.0121212	2	4.02439	0	0	165	9307	Uncharacterized protein HI_1410
2A	2217|OJJPED_11295	0.0487805	2	41	0.0121212	2	4.02439	0	0	165	9307	portal protein
2A	4730|OLOLPE_24260	0.0487805	2	41	0.0121212	2	4.02439	0	0	165	9307	Autotransporter domain-containing protein
2A	1262|OJJPED_06400	0.0731707	3	41	0.0181818	3	4.02439	0	0	165	9307	VENN motif pre-toxin domain-containing protein
2A	2226|OJJPED_11340	0.0487805	2	41	0.0121212	2	4.02439	0	0	165	9307	DNA transfer protein
2A	4722|OJJPED_24200	0.0487805	2	41	0.0121212	2	4.02439	0	0	165	9307	Bacteriophage CII protein
2A	4754|OJJPED_24385	0.0487805	2	41	0.0121212	2	4.02439	0	0	165	9307	hypothetical protein
2A	1246|OLOLPE_06375	0.0487805	2	41	0.0121212	2	4.02439	0	0	165	9307	hypothetical protein
2A	1303|OJJPED_06610	0.0731707	3	41	0.0181818	3	4.02439	0	0	165	9307	hypothetical protein
2A	4706|FFDBKJ_24240	0.243902	10	41	0.0606061	10	4.02439	0	0	165	9307	hypothetical protein
2A	4749|OLOLPE_24490	0.0487805	2	41	0.0121212	2	4.02439	0	0	165	9307	hypothetical protein
2A	2388|BFDNHE_12215	0.0487805	2	41	0.0121212	2	4.02439	0	0	165	9307	hypothetical protein
2A	929|ACKEOJ_04710	0.0487805	2	41	0.0121212	2	4.02439	0	0	165	9307	Type-1 fimbrial protein subunit
2A	1000|NKIFAM_05090	0.097561	4	41	0.0242424	4	4.02439	0	0	165	9307	ChpB toxin of the ChpB-ChpS toxin-antitoxin system
2A	2509|PMDNPM_12830	0.0487805	2	41	0.0121212	2	4.02439	0	0	165	9307	Arabinose import ATP-binding protein AraG
2A	940|CGPINI_04770	0.146341	6	41	0.0363636	6	4.02439	0	0	165	9307	Peptidase-S15 domain-containing protein
2A	3130|ABJKDN_15960	0.146341	6	41	0.0363636	6	4.02439	0	0	165	9307	Cell envelope integrity protein TolA
2A	2603|NLNDPL_13315	0.0487805	2	41	0.0121212	2	4.02439	0	0	165	9307	hypothetical protein
2A	2602|NLNDPL_13310	0.0487805	2	41	0.0121212	2	4.02439	0	0	165	9307	helix-turn-helix domain-containing protein
2A	4489|AAKLON_22970	0.0487805	2	41	0.0121212	2	4.02439	0	0	165	9307	hypothetical protein
2A	2053|ACKEOJ_10425	0.146341	6	41	0.0363636	6	4.02439	0	0	165	9307	Transcriptional activator protein CzcR
2A	921|NLNDPL_04705	0.0487805	2	41	0.0121212	2	4.02439	0	0	165	9307	hypothetical protein
2A	3358|NKIFAM_17130	0.0487805	2	41	0.0121212	2	4.02439	0	0	165	9307	hypothetical protein
2A	1146|KLIJMD_05820	0.463415	19	41	0.115152	19	4.02439	0	0	165	9307	hypothetical protein
2A	2227|OJPCPN_11345	0.536585	22	41	0.133333	22	4.02439	0	0	165	9307	Acid phosphatase
2A	2604|NLNDPL_13320	0.0487805	2	41	0.0121212	2	4.02439	0	0	165	9307	hypothetical protein
2A	4972|NLNDPL_25530	0.0487805	2	41	0.0121212	2	4.02439	0	0	165	9307	AMP-binding protein
2A	4353|NLNDPL_22220	0.0487805	2	41	0.0121212	2	4.02439	0	0	165	9307	Recombinase family protein
2A	944|CGPINI_04790	0.146341	6	41	0.0363636	6	4.02439	0	0	165	9307	Carboxymuconolactone decarboxylase
2A	1155|HHBHIL_05845	0.317073	13	41	0.0787879	13	4.02439	0	0	165	9307	Peptidylprolyl isomerase
2A	269|LBBFAH_01355	0.341463	14	41	0.0848485	14	4.02439	0	0	165	9307	hypothetical protein
2A	5062|MCANLA_25835	0.0487805	2	41	0.0121212	2	4.02439	0	0	165	9307	S-formylglutathione hydrolase
2A	4031|FPFJMH_20750	0.292683	12	41	0.0727273	12	4.02439	0	0	165	9307	Aldehyde dehydrogenase
2A	611|DLDCFO_03150	0.780488	32	41	0.193939	32	4.02439	0	0	165	9307	TetR/AcrR family transcriptional regulator
2A	1510|NLNDPL_07710	0.146341	6	41	0.0363636	6	4.02439	0	0	165	9307	HTH lysR-type domain-containing protein
2A	260|MCANLA_01315	0.780488	32	41	0.193939	32	4.02439	0	0	165	9307	Efflux pump membrane transporter
2A	4171|HHBHIL_21315	0.097561	4	41	0.0242424	4	4.02439	0	0	165	9307	hypothetical protein
2A	1290|OIHKIA_06585	0.146341	6	41	0.0363636	6	4.02439	0	0	165	9307	MarR family transcriptional regulator
2A	1509|NLNDPL_07705	0.146341	6	41	0.0363636	6	4.02439	0	0	165	9307	SDR family oxidoreductase
2A	4215|NLNDPL_21525	0.0487805	2	41	0.0121212	2	4.02439	0	0	165	9307	Transcriptional repressor FrmR
2A	337|NLNDPL_01745	0.0487805	2	41	0.0121212	2	4.02439	0	0	165	9307	Beta-galactosidase
2A	1853|FFDBKJ_09410	0.170732	7	41	0.0424242	7	4.02439	0	0	165	9307	Peptidylprolyl isomerase
2A	945|CGPINI_04795	0.146341	6	41	0.0363636	6	4.02439	0	0	165	9307	Flavodoxin-like domain-containing protein
2A	1175|NLNDPL_05985	0.0487805	2	41	0.0121212	2	4.02439	0	0	165	9307	hypothetical protein
2A	4547|DLDCFO_23250	0.219512	9	41	0.0545455	9	4.02439	0	0	165	9307	Transketolase 1
2A	1160|ECNGMO_05875	0.292683	12	41	0.0727273	12	4.02439	0	0	165	9307	TetR/AcrR family transcriptional regulator
2A	4590|LCFPMB_23535	0.0487805	2	41	0.0121212	2	4.02439	0	0	165	9307	MbeD family mobilization/exclusion protein
2A	1159|ECNGMO_05870	0.292683	12	41	0.0727273	12	4.02439	0	0	165	9307	DUF3313 domain-containing protein
2A	2055|ACKEOJ_10435	0.146341	6	41	0.0363636	6	4.02439	0	0	165	9307	Bcr/CflA family efflux transporter
2A	2626|NLNDPL_13430	0.0487805	2	41	0.0121212	2	4.02439	0	0	165	9307	hypothetical protein
2A	1511|NLNDPL_07715	0.146341	6	41	0.0363636	6	4.02439	0	0	165	9307	hypothetical protein
2A	1513|NLNDPL_07725	0.146341	6	41	0.0363636	6	4.02439	0	0	165	9307	AB hydrolase-1 domain-containing protein
2A	1619|AHPLAC_08170	0.243902	10	41	0.0606061	10	4.02439	0	0	165	9307	hypothetical protein
2A	1850|BFDNHE_09405	0.146341	6	41	0.0363636	6	4.02439	0	0	165	9307	2,5-diketo-D-gluconic acid reductase
2A	2051|ACKEOJ_10415	0.121951	5	41	0.030303	5	4.02439	0	0	165	9307	Cupin-2 domain-containing protein
2A	1988|NLNDPL_10165	0.121951	5	41	0.030303	5	4.02439	0	0	165	9307	Haemagg-act domain-containing protein
2A	2777|HMKKNM_14165	0.121951	5	41	0.030303	5	4.02439	0	0	165	9307	ABC transporter ATP-binding protein
2A	168|NLNDPL_00885	0.0731707	3	41	0.0181818	3	4.02439	0	0	165	9307	hypothetical protein
2A	2052|ACKEOJ_10420	0.146341	6	41	0.0363636	6	4.02439	0	0	165	9307	Sensor protein
2A	4557|AHPLAC_23290	0.268293	11	41	0.0666667	11	4.02439	0	0	165	9307	Phage tail protein
2A	4432|ACKEOJ_22610	0.0731707	3	41	0.0181818	3	4.02439	0	0	165	9307	hypothetical protein
2A	1098|HMKKNM_05620	0.0731707	3	41	0.0181818	3	4.02439	0	0	165	9307	hypothetical protein
2A	922|NLNDPL_04710	0.0487805	2	41	0.0121212	2	4.02439	0	0	165	9307	hypothetical protein
2A	2778|HMKKNM_14170	0.121951	5	41	0.030303	5	4.02439	0	0	165	9307	Cell filamentation protein Fic
2A	1300|DEPBIB_06615	0.341463	14	41	0.0848485	14	4.02439	0	0	165	9307	hypothetical protein
2A	1537|NLNDPL_07845	0.0487805	2	41	0.0121212	2	4.02439	0	0	165	9307	Sec-independent protein translocase protein TatB
2A	1881|FFDBKJ_09550	0.0487805	2	41	0.0121212	2	4.02439	0	0	165	9307	NTPase
2A	3700|ABJKDN_18860	0.390244	16	41	0.0969697	16	4.02439	0	0	165	9307	LysR family transcriptional regulator
2A	3670|DADFMI_18795	0.634146	26	41	0.157576	26	4.02439	0	0	165	9307	HlyD family secretion protein
2A	1417|FPFJMH_07285	0.0487805	2	41	0.0121212	2	4.02439	0	0	165	9307	LysR family transcriptional regulator
2A	4075|NKDDJC_20920	0.0487805	2	41	0.0121212	2	4.02439	0	0	165	9307	Flagellar hook-length control protein
2A	2008|FPFJMH_10320	0.0487805	2	41	0.0121212	2	4.02439	0	0	165	9307	CAAX amino terminal protease, Tir protein
2A	2040|FPFJMH_10495	0.0487805	2	41	0.0121212	2	4.02439	0	0	165	9307	IS4-like element IS10A family transposase
2A	3288|FPFJMH_16925	0.0487805	2	41	0.0121212	2	4.02439	0	0	165	9307	hypothetical protein
2A	4184|FPFJMH_21550	0.0487805	2	41	0.0121212	2	4.02439	0	0	165	9307	hypothetical protein
2A	3243|KGKGOD_16560	0.634146	26	41	0.157576	26	4.02439	0	0	165	9307	Non-ribosomal peptide synthetase
2A	3671|DADFMI_18800	0.634146	26	41	0.157576	26	4.02439	0	0	165	9307	NADP-dependent oxidoreductase
2A	3157|ABJKDN_16095	0.121951	5	41	0.030303	5	4.02439	0	0	165	9307	Tail fiber domain-containing protein
2A	13|NKDDJC_00070	0.0487805	2	41	0.0121212	2	4.02439	0	0	165	9307	Sorbitol dehydrogenase
2A	52|NKDDJC_00265	0.0487805	2	41	0.0121212	2	4.02439	0	0	165	9307	DNA helicase
2A	660|NKDDJC_03350	0.0487805	2	41	0.0121212	2	4.02439	0	0	165	9307	Putative ATP-dependent helicase DinG
2A	4761|NKDDJC_24465	0.0487805	2	41	0.0121212	2	4.02439	0	0	165	9307	hypothetical protein
2A	4515|NKDDJC_23180	0.0487805	2	41	0.0121212	2	4.02439	0	0	165	9307	Klebicin D activity protein
2A	350|FPFJMH_01795	0.0487805	2	41	0.0121212	2	4.02439	0	0	165	9307	hypothetical protein
2A	3070|FPFJMH_15830	0.0487805	2	41	0.0121212	2	4.02439	0	0	165	9307	Glycosyltransferase family 1 protein
2A	2574|LBBFAH_13130	0.268293	11	41	0.0666667	11	4.02439	0	0	165	9307	hypothetical protein
2A	1860|FPFJMH_09560	0.0487805	2	41	0.0121212	2	4.02439	0	0	165	9307	Helicase ATP-binding domain-containing protein
2A	2700|NKDDJC_13850	0.0487805	2	41	0.0121212	2	4.02439	0	0	165	9307	DNA integration/recombination/inversion protein
2A	4588|NKDDJC_23545	0.0487805	2	41	0.0121212	2	4.02439	0	0	165	9307	Low calcium response locus protein S
2A	3954|DLDCFO_20170	0.121951	5	41	0.030303	5	4.02439	0	0	165	9307	NADP-dependent oxidoreductase
2A	3411|NKDDJC_17480	0.121951	5	41	0.030303	5	4.02439	0	0	165	9307	NAD(P)-dependent alcohol dehydrogenase
2A	4819|NKDDJC_24775	0.0487805	2	41	0.0121212	2	4.02439	0	0	165	9307	integrase
2A	1654|NKDDJC_08385	0.0731707	3	41	0.0181818	3	4.02439	0	0	165	9307	S-adenosylhomocysteine hydrolase
2A	123|FPFJMH_00620	0.0487805	2	41	0.0121212	2	4.02439	0	0	165	9307	Glycosyl transferase
2A	3633|FPFJMH_18700	0.0487805	2	41	0.0121212	2	4.02439	0	0	165	9307	hypothetical protein
2A	3258|NKDDJC_16695	0.0487805	2	41	0.0121212	2	4.02439	0	0	165	9307	ORF6N domain-containing protein
2A	3777|NKDDJC_19405	0.0487805	2	41	0.0121212	2	4.02439	0	0	165	9307	EamA family transporter
2A	4705|NKDDJC_24180	0.0487805	2	41	0.0121212	2	4.02439	0	0	165	9307	hypothetical protein
2A	3541|FPFJMH_18235	0.0487805	2	41	0.0121212	2	4.02439	0	0	165	9307	hypothetical protein
2A	2733|LBBFAH_13945	0.195122	8	41	0.0484848	8	4.02439	0	0	165	9307	hypothetical protein
2A	4685|FPFJMH_24090	0.0487805	2	41	0.0121212	2	4.02439	0	0	165	9307	Deoxyribonuclease RhsC
2A	2038|FPFJMH_10470	0.0487805	2	41	0.0121212	2	4.02439	0	0	165	9307	class D beta-lactamase
2A	2582|FPFJMH_13295	0.0487805	2	41	0.0121212	2	4.02439	0	0	165	9307	hypothetical protein
2A	3542|FPFJMH_18240	0.0487805	2	41	0.0121212	2	4.02439	0	0	165	9307	hypothetical protein
2A	2039|FPFJMH_10475	0.0487805	2	41	0.0121212	2	4.02439	0	0	165	9307	Transcriptional regulator LysR family
2A	3066|FPFJMH_15810	0.0487805	2	41	0.0121212	2	4.02439	0	0	165	9307	hypothetical protein
2A	3450|FPFJMH_17780	0.0487805	2	41	0.0121212	2	4.02439	0	0	165	9307	Tyr recombinase domain-containing protein
2A	3546|FPFJMH_18260	0.0487805	2	41	0.0121212	2	4.02439	0	0	165	9307	hypothetical protein
2A	4186|FPFJMH_21560	0.0487805	2	41	0.0121212	2	4.02439	0	0	165	9307	hypothetical protein
2A	4277|LCFPMB_21870	0.585366	24	41	0.145455	24	4.02439	0	0	165	9307	SgcJ/EcaC family oxidoreductase
2A	1578|KOILIH_08030	0.195122	8	41	0.0484848	8	4.02439	0	0	165	9307	Exotoxin
2A	3590|FPFJMH_18480	0.097561	4	41	0.0242424	4	4.02439	0	0	165	9307	hypothetical protein
2A	4720|NKDDJC_24255	0.0487805	2	41	0.0121212	2	4.02439	0	0	165	9307	hypothetical protein
2A	3259|NKDDJC_16700	0.0487805	2	41	0.0121212	2	4.02439	0	0	165	9307	tape measure protein
2A	4667|FPFJMH_24000	0.0487805	2	41	0.0121212	2	4.02439	0	0	165	9307	hypothetical protein
2A	4183|FPFJMH_21545	0.0487805	2	41	0.0121212	2	4.02439	0	0	165	9307	PIN-12 domain-containing protein
2A	3775|NKDDJC_19395	0.0487805	2	41	0.0121212	2	4.02439	0	0	165	9307	Glycine cleavage system transcriptional activator GcvA
2A	3839|NKDDJC_19725	0.0487805	2	41	0.0121212	2	4.02439	0	0	165	9307	Beta-galactosidase
2A	3067|FPFJMH_15815	0.0487805	2	41	0.0121212	2	4.02439	0	0	165	9307	Flippase
2A	3451|FPFJMH_17785	0.0487805	2	41	0.0121212	2	4.02439	0	0	165	9307	hypothetical protein
2A	3068|FPFJMH_15820	0.0487805	2	41	0.0121212	2	4.02439	0	0	165	9307	Glycosyltransferase family 2 protein
2A	4668|FPFJMH_24005	0.0487805	2	41	0.0121212	2	4.02439	0	0	165	9307	hypothetical protein
2A	4764|FPFJMH_24485	0.0487805	2	41	0.0121212	2	4.02439	0	0	165	9307	Uroporphyrinogen III methylase
2A	3262|NKDDJC_16715	0.0487805	2	41	0.0121212	2	4.02439	0	0	165	9307	MoaD/ThiS family protein
2A	3774|NKDDJC_19390	0.0487805	2	41	0.0121212	2	4.02439	0	0	165	9307	hypothetical protein
2A	2732|LBBFAH_13940	0.195122	8	41	0.0484848	8	4.02439	0	0	165	9307	Type 1 fimbrial protein
2A	3155|LCFPMB_16125	0.634146	26	41	0.157576	26	4.02439	0	0	165	9307	Multidrug efflux MFS transporter
2A	186|KBKOBA_00930	0.658537	27	41	0.163636	27	4.02439	0	0	165	9307	hypothetical protein
2A	654|FPFJMH_03345	0.0487805	2	41	0.0121212	2	4.02439	0	0	165	9307	transcriptional regulator
2A	755|FPFJMH_03850	0.0487805	2	41	0.0121212	2	4.02439	0	0	165	9307	Glycosyltransferase family 9 protein
2A	3776|NKDDJC_19400	0.0487805	2	41	0.0121212	2	4.02439	0	0	165	9307	Gamma-glutamylcyclotransferase
2A	1575|NKDDJC_07980	0.341463	14	41	0.0848485	14	4.02439	0	0	165	9307	TonB-dependent siderophore receptor
2A	718|NKDDJC_03645	0.0487805	2	41	0.0121212	2	4.02439	0	0	165	9307	restriction endonuclease subunit S
2A	50|NKDDJC_00255	0.0487805	2	41	0.0121212	2	4.02439	0	0	165	9307	hypothetical protein
2A	51|NKDDJC_00260	0.0487805	2	41	0.0121212	2	4.02439	0	0	165	9307	hypothetical protein
2A	53|NKDDJC_00270	0.0487805	2	41	0.0121212	2	4.02439	0	0	165	9307	ATP-dependent OLD family endonuclease
2A	3260|NKDDJC_16705	0.0487805	2	41	0.0121212	2	4.02439	0	0	165	9307	hypothetical protein
2A	753|FPFJMH_03840	0.0487805	2	41	0.0121212	2	4.02439	0	0	165	9307	Sugar glycosyltransferase
2A	692|FPFJMH_03535	0.0487805	2	41	0.0121212	2	4.02439	0	0	165	9307	Bac-luciferase domain-containing protein
2A	3540|FPFJMH_18230	0.0487805	2	41	0.0121212	2	4.02439	0	0	165	9307	hypothetical protein
2A	2175|NKIFAM_11075	0.487805	20	41	0.121212	20	4.02439	0	0	165	9307	hypothetical protein
2A	3589|FPFJMH_18475	0.097561	4	41	0.0242424	4	4.02439	0	0	165	9307	hypothetical protein
2A	1416|FPFJMH_07280	0.0487805	2	41	0.0121212	2	4.02439	0	0	165	9307	HTH-type transcriptional activator AllS
2A	3154|LCFPMB_16120	0.634146	26	41	0.157576	26	4.02439	0	0	165	9307	hypothetical protein
2A	936|ECNGMO_04755	0.195122	8	41	0.0484848	8	4.02439	0	0	165	9307	Cell wall-associated polypeptide CWBP200
2A	626|FPFJMH_03205	0.0487805	2	41	0.0121212	2	4.02439	0	0	165	9307	DNA-binding protein
2A	754|FPFJMH_03845	0.0487805	2	41	0.0121212	2	4.02439	0	0	165	9307	Polymerase
2A	2322|FPFJMH_11935	0.0487805	2	41	0.0121212	2	4.02439	0	0	165	9307	hypothetical protein
2A	1625|NKDDJC_08230	0.0487805	2	41	0.0121212	2	4.02439	0	0	165	9307	Prophage CP4-57 integrase
2A	3257|NKDDJC_16690	0.0487805	2	41	0.0121212	2	4.02439	0	0	165	9307	Prophage antirepressor-like protein
2A	921|FPFJMH_04730	0.0487805	2	41	0.0121212	2	4.02439	0	0	165	9307	ORF27
2A	3289|FPFJMH_16930	0.0487805	2	41	0.0121212	2	4.02439	0	0	165	9307	hypothetical protein
2A	3449|FPFJMH_17775	0.0487805	2	41	0.0121212	2	4.02439	0	0	165	9307	hypothetical protein
2A	2562|PKFPBE_13080	0.585366	24	41	0.145455	24	4.02439	0	0	165	9307	hypothetical protein
2A	1576|KOILIH_08020	0.195122	8	41	0.0484848	8	4.02439	0	0	165	9307	Exotoxin
2A	4687|NKDDJC_24090	0.0731707	3	41	0.0181818	3	4.02439	0	0	165	9307	Phage tail protein I
2A	49|NKDDJC_00250	0.0487805	2	41	0.0121212	2	4.02439	0	0	165	9307	hypothetical protein
2A	3564|FPFJMH_18350	0.0487805	2	41	0.0121212	2	4.02439	0	0	165	9307	hypothetical protein
2A	3261|NKDDJC_16710	0.0487805	2	41	0.0121212	2	4.02439	0	0	165	9307	hypothetical protein
2A	2699|NKDDJC_13845	0.0487805	2	41	0.0121212	2	4.02439	0	0	165	9307	Tn3-like element Tn5403 family transposase
2A	3409|NKDDJC_17470	0.121951	5	41	0.030303	5	4.02439	0	0	165	9307	hypothetical protein
2A	4721|NKDDJC_24260	0.0487805	2	41	0.0121212	2	4.02439	0	0	165	9307	hypothetical protein
2A	3410|NKDDJC_17475	0.121951	5	41	0.030303	5	4.02439	0	0	165	9307	nuclear transport factor 2 family protein
2A	4185|FPFJMH_21555	0.0487805	2	41	0.0121212	2	4.02439	0	0	165	9307	hypothetical protein
2A	4526|NKDDJC_23235	0.0487805	2	41	0.0121212	2	4.02439	0	0	165	9307	N-acetyl-D-glucosamine kinase
2A	4686|NKDDJC_24085	0.0487805	2	41	0.0121212	2	4.02439	0	0	165	9307	SASA domain-containing protein
2A	2537|FPFJMH_13040	0.0487805	2	41	0.0121212	2	4.02439	0	0	165	9307	hypothetical protein
2A	47|NKDDJC_00240	0.0487805	2	41	0.0121212	2	4.02439	0	0	165	9307	type II toxin-antitoxin system Phd/YefM family antitoxin
2A	3953|DLDCFO_20165	0.121951	5	41	0.030303	5	4.02439	0	0	165	9307	LysR-family transcriptional regulator
2A	4596|NKDDJC_23610	0.0487805	2	41	0.0121212	2	4.02439	0	0	165	9307	Alkanesulfonate monooxygenase
2A	4820|NKDDJC_24780	0.0487805	2	41	0.0121212	2	4.02439	0	0	165	9307	hypothetical protein
2A	1577|KOILIH_08025	0.195122	8	41	0.0484848	8	4.02439	0	0	165	9307	Pilus assembly protein
2A	3779|NKDDJC_19415	0.0487805	2	41	0.0121212	2	4.02439	0	0	165	9307	NAD(P)H-dependent oxidoreductase
2A	2897|AHPLAC_14750	0.195122	8	41	0.0484848	8	4.02439	0	0	165	9307	LuxR family transcriptional regulator
2A	1418|FPFJMH_07290	0.0487805	2	41	0.0121212	2	4.02439	0	0	165	9307	helix-turn-helix domain-containing protein
2A	1624|NKDDJC_08225	0.0487805	2	41	0.0121212	2	4.02439	0	0	165	9307	hypothetical protein
2A	1910|KBKOBA_09665	0.634146	26	41	0.157576	26	4.02439	0	0	165	9307	AMP-binding protein
2A	3778|NKDDJC_19410	0.0487805	2	41	0.0121212	2	4.02439	0	0	165	9307	hypothetical protein
2A	4706|NKDDJC_24185	0.0487805	2	41	0.0121212	2	4.02439	0	0	165	9307	Replication endonuclease
2A	197|NKDDJC_01005	0.634146	26	41	0.157576	26	4.02439	0	0	165	9307	Malonyl CoA-acyl carrier protein transacylase
2A	4424|DLDCFO_22605	0.0731707	3	41	0.0181818	3	4.02439	0	0	165	9307	Potassium-transporting ATPase ATP-binding subunit
2A	3550|FPFJMH_18280	0.0487805	2	41	0.0121212	2	4.02439	0	0	165	9307	hypothetical protein
2A	3582|FPFJMH_18440	0.0487805	2	41	0.0121212	2	4.02439	0	0	165	9307	Arc family DNA-binding protein
2A	3044|NKDDJC_15585	0.0487805	2	41	0.0121212	2	4.02439	0	0	165	9307	Glycosyltransferase
2A	3780|NKDDJC_19420	0.0487805	2	41	0.0121212	2	4.02439	0	0	165	9307	EamA family transporter
2A	2241|MCANLA_11395	0.609756	25	41	0.151515	25	4.02439	0	0	165	9307	Amino acid adenylation domain-containing protein
2A	656|LBBFAH_03315	0.097561	4	41	0.0242424	4	4.02439	0	0	165	9307	Fimbrial protein
2A	476|MAHNBG_02400	0.097561	4	41	0.0242424	4	4.02439	0	0	165	9307	Cysteine hydrolase
2A	25|AHPLAC_00135	0.0731707	3	41	0.0181818	3	4.02439	0	0	165	9307	hypothetical protein
2A	4734|LBBFAH_24235	0.0487805	2	41	0.0121212	2	4.02439	0	0	165	9307	SDR family NAD(P)-dependent oxidoreductase
2A	1733|KOILIH_08830	0.170732	7	41	0.0424242	7	4.02439	0	0	165	9307	TetR family transcriptional regulator
2A	2470|FFDBKJ_12595	0.097561	4	41	0.0242424	4	4.02439	0	0	165	9307	ApeA-NTD1 domain-containing protein
2A	23|AHPLAC_00125	0.0731707	3	41	0.0181818	3	4.02439	0	0	165	9307	hypothetical protein
2A	3776|ABJKDN_19255	0.0731707	3	41	0.0181818	3	4.02439	0	0	165	9307	hypothetical protein
2A	2677|ABJKDN_13635	0.170732	7	41	0.0424242	7	4.02439	0	0	165	9307	arabinose transporter
2A	4751|AHPLAC_24380	0.146341	6	41	0.0363636	6	4.02439	0	0	165	9307	hypothetical protein
2A	1620|LBBFAH_08255	0.0731707	3	41	0.0181818	3	4.02439	0	0	165	9307	Bipolar DNA helicase
2A	24|AHPLAC_00130	0.0731707	3	41	0.0181818	3	4.02439	0	0	165	9307	hypothetical protein
2A	654|LBBFAH_03305	0.170732	7	41	0.0424242	7	4.02439	0	0	165	9307	DNA-binding response regulator
2A	1589|LBBFAH_08100	0.0731707	3	41	0.0181818	3	4.02439	0	0	165	9307	Beta-galactosidase
2A	1621|LBBFAH_08260	0.0731707	3	41	0.0181818	3	4.02439	0	0	165	9307	SIR2-2 domain-containing protein
2A	2845|ABJKDN_14485	0.0731707	3	41	0.0181818	3	4.02439	0	0	165	9307	hypothetical protein
2A	2846|ABJKDN_14490	0.0731707	3	41	0.0181818	3	4.02439	0	0	165	9307	RNA-directed DNA polymerase
2A	27|AHPLAC_00145	0.0731707	3	41	0.0181818	3	4.02439	0	0	165	9307	hypothetical protein
2A	571|AHPLAC_02885	0.0731707	3	41	0.0181818	3	4.02439	0	0	165	9307	hypothetical protein
2A	3778|ABJKDN_19265	0.0731707	3	41	0.0181818	3	4.02439	0	0	165	9307	ATPase-AAA-core domain-containing protein
2A	1780|AHPLAC_09020	0.0731707	3	41	0.0181818	3	4.02439	0	0	165	9307	integrase arm-type DNA-binding domain-containing protein
2A	863|ABJKDN_04415	0.0731707	3	41	0.0181818	3	4.02439	0	0	165	9307	Toxin CdiA
2A	4726|ECNGMO_24220	0.170732	7	41	0.0424242	7	4.02439	0	0	165	9307	hypothetical protein
2A	2125|LBBFAH_10820	0.0731707	3	41	0.0181818	3	4.02439	0	0	165	9307	hypothetical protein
2A	748|AHPLAC_03770	0.365854	15	41	0.0909091	15	4.02439	0	0	165	9307	Type-1 fimbrial protein subunit
2A	655|LBBFAH_03310	0.097561	4	41	0.0242424	4	4.02439	0	0	165	9307	DNA-binding response regulator
2A	4837|OIHKIA_24850	0.170732	7	41	0.0424242	7	4.02439	0	0	165	9307	hypothetical protein
2A	653|LBBFAH_03300	0.097561	4	41	0.0242424	4	4.02439	0	0	165	9307	Histidine kinase
2A	2315|AHPLAC_11765	0.0731707	3	41	0.0181818	3	4.02439	0	0	165	9307	DUF2971 domain-containing protein
2A	4791|ABJKDN_24580	0.0731707	3	41	0.0181818	3	4.02439	0	0	165	9307	hypothetical protein
2A	477|MAHNBG_02405	0.097561	4	41	0.0242424	4	4.02439	0	0	165	9307	Heme-binding protein
2A	1623|LBBFAH_08270	0.0731707	3	41	0.0181818	3	4.02439	0	0	165	9307	RimK domain-containing protein
2A	3777|ABJKDN_19260	0.0731707	3	41	0.0181818	3	4.02439	0	0	165	9307	hypothetical protein
2A	451|ABJKDN_02330	0.097561	4	41	0.0242424	4	4.02439	0	0	165	9307	Porin family protein
2A	1622|LBBFAH_08265	0.0731707	3	41	0.0181818	3	4.02439	0	0	165	9307	hypothetical protein
2A	1781|AHPLAC_09025	0.0731707	3	41	0.0181818	3	4.02439	0	0	165	9307	Tyr recombinase domain-containing protein
2A	1877|AHPLAC_09515	0.0731707	3	41	0.0181818	3	4.02439	0	0	165	9307	Putative abortive phage resistance protein AbiGi, antitoxin
2A	3564|LBBFAH_18160	0.097561	4	41	0.0242424	4	4.02439	0	0	165	9307	peroxidase
2A	2896|AHPLAC_14745	0.0731707	3	41	0.0181818	3	4.02439	0	0	165	9307	hypothetical protein
2A	3568|AHPLAC_18170	0.097561	4	41	0.0242424	4	4.02439	0	0	165	9307	recombinase family protein
2A	2487|ABJKDN_12665	0.317073	13	41	0.0787879	13	4.02439	0	0	165	9307	Putative hemolysin/haemagglutinin
2A	2679|ABJKDN_13645	0.170732	7	41	0.0424242	7	4.02439	0	0	165	9307	Transporter
2A	3575|ABJKDN_18225	0.170732	7	41	0.0424242	7	4.02439	0	0	165	9307	hypothetical protein
2A	3672|LBBFAH_18725	0.0487805	2	41	0.0121212	2	4.02439	0	0	165	9307	G domain-containing protein
2A	2606|LLAELB_13290	0.414634	17	41	0.10303	17	4.02439	0	0	165	9307	hypothetical protein
2A	26|AHPLAC_00140	0.0731707	3	41	0.0181818	3	4.02439	0	0	165	9307	hypothetical protein
2A	3779|ABJKDN_19270	0.0731707	3	41	0.0181818	3	4.02439	0	0	165	9307	Type I restriction endonuclease subunit S
2A	2373|LLNDHJ_12145	0.121951	5	41	0.030303	5	4.02439	0	0	165	9307	hypothetical protein
2A	657|LBBFAH_03320	0.097561	4	41	0.0242424	4	4.02439	0	0	165	9307	Molecular chaperone
2A	3775|ABJKDN_19250	0.0731707	3	41	0.0181818	3	4.02439	0	0	165	9307	Stem cell self-renewal protein Piwi domain-containing protein
2A	864|ABJKDN_04420	0.097561	4	41	0.0242424	4	4.02439	0	0	165	9307	hypothetical protein
2A	3781|ABJKDN_19280	0.0731707	3	41	0.0181818	3	4.02439	0	0	165	9307	Type I site-specific deoxyribonuclease
2A	2637|ABJKDN_13435	0.0731707	3	41	0.0181818	3	4.02439	0	0	165	9307	ATP-dependent RNA helicase HrpA
2A	2311|ECNGMO_11775	0.682927	28	41	0.169697	28	4.02439	0	0	165	9307	hypothetical protein
2A	1099|AHPLAC_05540	0.097561	4	41	0.0242424	4	4.02439	0	0	165	9307	Type 1 fimbrial protein
2A	1504|OIHKIA_07710	0.146341	6	41	0.0363636	6	4.02439	0	0	165	9307	Major MR/P fimbria protein
2A	2735|LBBFAH_13955	0.0731707	3	41	0.0181818	3	4.02439	0	0	165	9307	hypothetical protein
2A	1185|LBBFAH_05995	0.0487805	2	41	0.0121212	2	4.02439	0	0	165	9307	AAA-13 domain-containing protein
2A	1732|KOILIH_08825	0.170732	7	41	0.0424242	7	4.02439	0	0	165	9307	Methyltransferase
2A	457|ECNGMO_02340	0.195122	8	41	0.0484848	8	4.02439	0	0	165	9307	Glyco-trans-4-like-N domain-containing protein
2A	1619|LBBFAH_08250	0.0731707	3	41	0.0181818	3	4.02439	0	0	165	9307	hypothetical protein
2A	2355|LBBFAH_12010	0.0731707	3	41	0.0181818	3	4.02439	0	0	165	9307	hypothetical protein
2A	22|AHPLAC_00120	0.0731707	3	41	0.0181818	3	4.02439	0	0	165	9307	KilA-N domain-containing protein
2A	450|ABJKDN_02325	0.097561	4	41	0.0242424	4	4.02439	0	0	165	9307	5-hydroxyisourate hydrolase
2A	3780|ABJKDN_19275	0.0731707	3	41	0.0181818	3	4.02439	0	0	165	9307	Site-specific DNA-methyltransferase (adenine-specific)
2A	4734|AHPLAC_24245	0.0731707	3	41	0.0181818	3	4.02439	0	0	165	9307	AMP-binding protein
2A	3332|HHBHIL_17025	0.097561	4	41	0.0242424	4	4.02439	0	0	165	9307	HNH endonuclease
2A	3669|LBBFAH_18710	0.0487805	2	41	0.0121212	2	4.02439	0	0	165	9307	hypothetical protein
2A	447|DGGNNO_02270	0.195122	8	41	0.0484848	8	4.02439	0	0	165	9307	hypothetical protein
2A	449|ABJKDN_02320	0.097561	4	41	0.0242424	4	4.02439	0	0	165	9307	Type 1 fimbrial protein
2A	4749|AHPLAC_24335	0.0731707	3	41	0.0181818	3	4.02439	0	0	165	9307	autotransporter outer membrane beta-barrel domain-containing protein
2A	4350|ECNGMO_22265	0.0487805	2	41	0.0121212	2	4.02439	0	0	165	9307	hypothetical protein
2A	652|LBBFAH_03295	0.097561	4	41	0.0242424	4	4.02439	0	0	165	9307	AraC family transcriptional regulator
2A	1292|LBBFAH_06555	0.682927	28	41	0.169697	28	4.02439	0	0	165	9307	Potassium-transporting ATPase ATP-binding subunit
2A	3193|LBBFAH_16295	0.243902	10	41	0.0606061	10	4.02439	0	0	165	9307	hypothetical protein
2A	3673|LBBFAH_18730	0.0487805	2	41	0.0121212	2	4.02439	0	0	165	9307	HTH deoR-type domain-containing protein
2A	3769|LBBFAH_19225	0.0487805	2	41	0.0121212	2	4.02439	0	0	165	9307	Integrase
2A	1142|ABJKDN_05820	0.341463	14	41	0.0848485	14	4.02439	0	0	165	9307	hypothetical protein
2A	2678|ABJKDN_13640	0.170732	7	41	0.0424242	7	4.02439	0	0	165	9307	Acriflavine resistance protein B
2A	3331|HHBHIL_17020	0.097561	4	41	0.0242424	4	4.02439	0	0	165	9307	Helix-turn-helix domain-containing protein
2A	1098|AHPLAC_05535	0.097561	4	41	0.0242424	4	4.02439	0	0	165	9307	Fimbrial biogenesis outer membrane usher protein
2A	2314|AHPLAC_11760	0.0731707	3	41	0.0181818	3	4.02439	0	0	165	9307	hypothetical protein
2A	135|HHBHIL_00675	0.097561	4	41	0.0242424	4	4.02439	0	0	165	9307	Tyrosine phenol-lyase
2A	1656|ABJKDN_08410	0.097561	4	41	0.0242424	4	4.02439	0	0	165	9307	Methyltransferase
2A	2867|LBBFAH_14635	0.0731707	3	41	0.0181818	3	4.02439	0	0	165	9307	hypothetical protein
2A	3667|LBBFAH_18700	0.0487805	2	41	0.0121212	2	4.02439	0	0	165	9307	AlpA family transcriptional regulator
2A	4275|LBBFAH_21825	0.0731707	3	41	0.0181818	3	4.02439	0	0	165	9307	AraC family transcriptional regulator
2A	4755|LBBFAH_24380	0.0487805	2	41	0.0121212	2	4.02439	0	0	165	9307	autotransporter outer membrane beta-barrel domain-containing protein
2A	3302|AAKLON_16865	0.0731707	3	41	0.0181818	3	4.02439	0	0	165	9307	hypothetical protein
2A	2676|ABJKDN_13630	0.170732	7	41	0.0424242	7	4.02439	0	0	165	9307	3-beta hydroxysteroid dehydrogenase
2A	3156|ABJKDN_16090	0.0731707	3	41	0.0181818	3	4.02439	0	0	165	9307	Klebicin D activity protein
2A	358|HHBHIL_01795	0.097561	4	41	0.0242424	4	4.02439	0	0	165	9307	hypothetical protein
2A	428|KGKGOD_02155	0.536585	22	41	0.133333	22	4.02439	0	0	165	9307	Immunity protein 8
2A	1052|DADFMI_05345	0.097561	4	41	0.0242424	4	4.02439	0	0	165	9307	Phage minor tail protein L
2A	4722|MAHNBG_24195	0.0731707	3	41	0.0181818	3	4.02439	0	0	165	9307	Transposase of IS3 family
2A	4005|ACKEOJ_20425	0.097561	4	41	0.0242424	4	4.02439	0	0	165	9307	hypothetical protein
2A	2752|MCANLA_13980	0.0487805	2	41	0.0121212	2	4.02439	0	0	165	9307	RNA polymerase sigma factor
2A	427|KGKGOD_02150	0.536585	22	41	0.133333	22	4.02439	0	0	165	9307	hypothetical protein
2A	1719|MCANLA_08735	0.0487805	2	41	0.0121212	2	4.02439	0	0	165	9307	Uncharacterized protein YfdR
2A	2028|MCANLA_10310	0.097561	4	41	0.0242424	4	4.02439	0	0	165	9307	SPFH domain / Band 7 family protein
2A	4675|BFDNHE_24140	0.0487805	2	41	0.0121212	2	4.02439	0	0	165	9307	hypothetical protein
2A	4489|MCANLA_22905	0.0487805	2	41	0.0121212	2	4.02439	0	0	165	9307	DUF1983 domain-containing protein
2A	4895|PJPPGE_25145	0.0487805	2	41	0.0121212	2	4.02439	0	0	165	9307	Putative copper-binding protein PcoE
2A	3903|CGPINI_19930	0.0487805	2	41	0.0121212	2	4.02439	0	0	165	9307	Tail fiber domain-containing protein
2A	2802|LLNDHJ_14360	0.0731707	3	41	0.0181818	3	4.02439	0	0	165	9307	Phage terminase large subunit (GpA)
2A	2926|BFDNHE_14980	0.0487805	2	41	0.0121212	2	4.02439	0	0	165	9307	Fimbrial protein
2A	1|KOILIH_00005	0.0487805	2	41	0.0121212	2	4.02439	0	0	165	9307	FKBP-type peptidyl-prolyl cis-trans isomerase
2A	1909|DEPBIB_09705	0.146341	6	41	0.0363636	6	4.02439	0	0	165	9307	Toxin CdiA
2A	4650|LLNDHJ_23895	0.0487805	2	41	0.0121212	2	4.02439	0	0	165	9307	Transcriptional regulator
2A	4488|MCANLA_22900	0.0487805	2	41	0.0121212	2	4.02439	0	0	165	9307	Tail assembly protein
2A	2803|LLNDHJ_14365	0.0731707	3	41	0.0181818	3	4.02439	0	0	165	9307	hypothetical protein
2A	1910|HMKKNM_09705	0.0731707	3	41	0.0181818	3	4.02439	0	0	165	9307	DNA polymerase I
2A	4011|CGPINI_20475	0.0731707	3	41	0.0181818	3	4.02439	0	0	165	9307	Primosomal protein N'
2A	4676|HMDBNC_24120	0.097561	4	41	0.0242424	4	4.02439	0	0	165	9307	hypothetical protein
2A	2810|LLNDHJ_14400	0.0731707	3	41	0.0181818	3	4.02439	0	0	165	9307	Phage tail protein
2A	1136|MCANLA_05765	0.0487805	2	41	0.0121212	2	4.02439	0	0	165	9307	Potassium-transporting ATPase B chain
2A	4879|MCANLA_24900	0.0731707	3	41	0.0181818	3	4.02439	0	0	165	9307	DUF2190 domain-containing protein
2A	2814|LLNDHJ_14420	0.0487805	2	41	0.0121212	2	4.02439	0	0	165	9307	Phage tail protein
2A	3800|OIHKIA_19485	0.0731707	3	41	0.0181818	3	4.02439	0	0	165	9307	hypothetical protein
2A	2894|LLNDHJ_14830	0.097561	4	41	0.0242424	4	4.02439	0	0	165	9307	DUF1064 domain-containing protein
2A	5075|MCANLA_25900	0.0487805	2	41	0.0121212	2	4.02439	0	0	165	9307	C40 family peptidase
2A	2811|LLNDHJ_14405	0.0731707	3	41	0.0181818	3	4.02439	0	0	165	9307	phage minor tail protein G
2A	1275|HHBHIL_06465	0.0487805	2	41	0.0121212	2	4.02439	0	0	165	9307	Phage holin family (Lysis protein S)
2A	1905|HMKKNM_09680	0.0731707	3	41	0.0181818	3	4.02439	0	0	165	9307	hypothetical protein
2A	2807|LLNDHJ_14385	0.0731707	3	41	0.0181818	3	4.02439	0	0	165	9307	ATP-binding protein
2A	2460|MCANLA_12500	0.0487805	2	41	0.0121212	2	4.02439	0	0	165	9307	Leucine efflux protein LeuE
2A	4764|MCANLA_24305	0.0487805	2	41	0.0121212	2	4.02439	0	0	165	9307	DUF1441 domain-containing protein
2A	2749|MCANLA_13965	0.0487805	2	41	0.0121212	2	4.02439	0	0	165	9307	PD-(D/E)XK motif protein
2A	667|FFDBKJ_03395	0.219512	9	41	0.0545455	9	4.02439	0	0	165	9307	Pyridoxal kinase
2A	4004|ACKEOJ_20420	0.097561	4	41	0.0242424	4	4.02439	0	0	165	9307	DUF2560 domain-containing protein
2A	2804|LLNDHJ_14370	0.0731707	3	41	0.0181818	3	4.02439	0	0	165	9307	Phage portal protein, lambda family
2A	4564|LLNDHJ_23420	0.0731707	3	41	0.0181818	3	4.02439	0	0	165	9307	autotransporter outer membrane beta-barrel domain-containing protein
2A	4116|MCANLA_20970	0.0487805	2	41	0.0121212	2	4.02439	0	0	165	9307	DUF2090 domain-containing protein
2A	1070|KFNKFF_05415	0.536585	22	41	0.133333	22	4.02439	0	0	165	9307	hypothetical protein
2A	3902|CGPINI_19925	0.0487805	2	41	0.0121212	2	4.02439	0	0	165	9307	hypothetical protein
2A	4721|MAHNBG_24190	0.0731707	3	41	0.0181818	3	4.02439	0	0	165	9307	Transposase of IS3 family
2A	3918|KOILIH_20075	0.0487805	2	41	0.0121212	2	4.02439	0	0	165	9307	hypothetical protein
2A	3585|MCANLA_18240	0.0731707	3	41	0.0181818	3	4.02439	0	0	165	9307	Primosome assembly protein PriA
2A	5545|MCANLA_28485	0.097561	4	41	0.0242424	4	4.02439	0	0	165	9307	hypothetical protein
2A	2751|MCANLA_13975	0.0487805	2	41	0.0121212	2	4.02439	0	0	165	9307	ATP-binding protein
2A	2750|MCANLA_13970	0.0487805	2	41	0.0121212	2	4.02439	0	0	165	9307	Putative endonuclease
2A	4032|MCANLA_20545	0.0487805	2	41	0.0121212	2	4.02439	0	0	165	9307	hypothetical protein
2A	5184|MCANLA_26530	0.0487805	2	41	0.0121212	2	4.02439	0	0	165	9307	hypothetical protein
2A	2486|CGPINI_12690	0.0487805	2	41	0.0121212	2	4.02439	0	0	165	9307	Abortive phage infection protein
2A	4019|ACKEOJ_20495	0.0731707	3	41	0.0181818	3	4.02439	0	0	165	9307	Arc-like DNA binding domain protein
2A	2809|LLNDHJ_14395	0.0731707	3	41	0.0181818	3	4.02439	0	0	165	9307	Minor tail protein U
2A	1061|DADFMI_05390	0.0731707	3	41	0.0181818	3	4.02439	0	0	165	9307	ATP-dependent Clp protease proteolytic subunit
2A	4908|MCANLA_25045	0.0487805	2	41	0.0121212	2	4.02439	0	0	165	9307	Potassium-transporting ATPase B chain
2A	5132|MCANLA_26210	0.0487805	2	41	0.0121212	2	4.02439	0	0	165	9307	AMP-binding protein
2A	4761|AAKLON_24530	0.0731707	3	41	0.0181818	3	4.02439	0	0	165	9307	hypothetical protein
2A	2999|PKFPBE_15330	0.0487805	2	41	0.0121212	2	4.02439	0	0	165	9307	pyr operon leader peptide
2A	2812|LLNDHJ_14410	0.0731707	3	41	0.0181818	3	4.02439	0	0	165	9307	Phage tail assembly protein T
2A	4715|CGPINI_24180	0.0731707	3	41	0.0181818	3	4.02439	0	0	165	9307	hypothetical protein
2A	4717|HHBHIL_24220	0.121951	5	41	0.030303	5	4.02439	0	0	165	9307	hypothetical protein
2A	4277|OJPCPN_21840	0.195122	8	41	0.0484848	8	4.02439	0	0	165	9307	amino acid adenylation domain-containing protein
2A	2040|CGPINI_10405	0.0487805	2	41	0.0121212	2	4.02439	0	0	165	9307	Putative hemolysin/haemagglutinin
2A	1017|CGPINI_05155	0.0731707	3	41	0.0181818	3	4.02439	0	0	165	9307	hypothetical protein
2A	1785|BFDNHE_09080	0.0731707	3	41	0.0181818	3	4.02439	0	0	165	9307	glycosyltransferase
2A	4689|HHBHIL_24000	0.0487805	2	41	0.0121212	2	4.02439	0	0	165	9307	Phosphoenolpyruvate carboxylase
2A	4198|CGPINI_21435	0.0487805	2	41	0.0121212	2	4.02439	0	0	165	9307	hypothetical protein
2A	1779|BFDNHE_09050	0.0731707	3	41	0.0181818	3	4.02439	0	0	165	9307	hybrid sensor histidine kinase/response regulator
2A	1783|BFDNHE_09070	0.0731707	3	41	0.0181818	3	4.02439	0	0	165	9307	glycosyltransferase family 2 protein
2A	906|HHBHIL_04595	0.0487805	2	41	0.0121212	2	4.02439	0	0	165	9307	tyrosine-type recombinase/integrase
2A	4731|HHBHIL_24385	0.0487805	2	41	0.0121212	2	4.02439	0	0	165	9307	hypothetical protein
2A	3907|CGPINI_19950	0.0487805	2	41	0.0121212	2	4.02439	0	0	165	9307	hypothetical protein
2A	1780|BFDNHE_09055	0.0731707	3	41	0.0181818	3	4.02439	0	0	165	9307	phosphatase PAP2 family protein
2A	2501|DLDCFO_12775	0.0731707	3	41	0.0181818	3	4.02439	0	0	165	9307	two component system response regulator
2A	1782|BFDNHE_09065	0.0731707	3	41	0.0181818	3	4.02439	0	0	165	9307	ABC transporter ATP-binding protein
2A	705|NKIFAM_03595	0.243902	10	41	0.0606061	10	4.02439	0	0	165	9307	hypothetical protein
2A	4729|HHBHIL_24375	0.0487805	2	41	0.0121212	2	4.02439	0	0	165	9307	hypothetical protein
2A	2766|KOILIH_14130	0.0487805	2	41	0.0121212	2	4.02439	0	0	165	9307	hypothetical protein
2A	1786|BFDNHE_09085	0.0731707	3	41	0.0181818	3	4.02439	0	0	165	9307	hypothetical protein
2A	1784|BFDNHE_09075	0.0731707	3	41	0.0181818	3	4.02439	0	0	165	9307	AAA family ATPase
2A	3386|CGPINI_17280	0.414634	17	41	0.10303	17	4.02439	0	0	165	9307	Pyocin
2A	4410|FFDBKJ_22550	0.097561	4	41	0.0242424	4	4.02439	0	0	165	9307	DSBA-like thioredoxin domain protein
2A	4196|CGPINI_21425	0.0487805	2	41	0.0121212	2	4.02439	0	0	165	9307	hypothetical protein
2A	4197|CGPINI_21430	0.0487805	2	41	0.0121212	2	4.02439	0	0	165	9307	hypothetical protein
2A	4715|AAKLON_24210	0.0487805	2	41	0.0121212	2	4.02439	0	0	165	9307	hypothetical protein
2A	712|HHBHIL_03600	0.097561	4	41	0.0242424	4	4.02439	0	0	165	9307	SDR family oxidoreductase
2A	34|HHBHIL_00170	0.0487805	2	41	0.0121212	2	4.02439	0	0	165	9307	hypothetical protein
2A	4590|MAHNBG_23505	0.0487805	2	41	0.0121212	2	4.02439	0	0	165	9307	phosphoenolpyruvate carboxykinase (ATP)
2A	4732|MAHNBG_24265	0.0487805	2	41	0.0121212	2	4.02439	0	0	165	9307	Phosphoenolpyruvate carboxykinase
2A	2860|HHBHIL_14615	0.0487805	2	41	0.0121212	2	4.02439	0	0	165	9307	Tetrathionate reductase subunit TtrC
2A	4566|KOILIH_23355	0.097561	4	41	0.0242424	4	4.02439	0	0	165	9307	Alpha/beta hydrolase
2A	1952|LLAELB_09925	0.097561	4	41	0.0242424	4	4.02439	0	0	165	9307	type II secretion system protein M
2A	1899|HMKKNM_09650	0.0731707	3	41	0.0181818	3	4.02439	0	0	165	9307	HTH-type transcriptional regulator PrtR
2A	4249|MAHNBG_21725	0.0487805	2	41	0.0121212	2	4.02439	0	0	165	9307	Phosphoenolpyruvate carboxykinase
2A	748|HHBHIL_03790	0.0487805	2	41	0.0121212	2	4.02439	0	0	165	9307	Beta-galactosidase
2A	4038|HHBHIL_20645	0.365854	15	41	0.0909091	15	4.02439	0	0	165	9307	hypothetical protein
2A	709|HHBHIL_03585	0.097561	4	41	0.0242424	4	4.02439	0	0	165	9307	LysR family transcriptional regulator
2A	1898|HMKKNM_09645	0.0731707	3	41	0.0181818	3	4.02439	0	0	165	9307	Virulence-associated E family protein
2A	1271|HHBHIL_06445	0.0731707	3	41	0.0181818	3	4.02439	0	0	165	9307	Putative HTH-type transcriptional regulator
2A	710|HHBHIL_03590	0.097561	4	41	0.0242424	4	4.02439	0	0	165	9307	Hydrolase-4 domain-containing protein
2A	3856|ECNGMO_19735	0.0731707	3	41	0.0181818	3	4.02439	0	0	165	9307	O-antigen ligase RfaL
2A	3418|ECNGMO_17465	0.0731707	3	41	0.0181818	3	4.02439	0	0	165	9307	hypothetical protein
2A	1381|KOILIH_07030	0.0731707	3	41	0.0181818	3	4.02439	0	0	165	9307	hypothetical protein
2A	2981|KOILIH_15245	0.0731707	3	41	0.0181818	3	4.02439	0	0	165	9307	nucleotidyltransferase
2A	4556|OIHKIA_23345	0.0487805	2	41	0.0121212	2	4.02439	0	0	165	9307	hypothetical protein
2A	3152|OIHKIA_16140	0.0731707	3	41	0.0181818	3	4.02439	0	0	165	9307	heme-binding protein
2A	743|KOILIH_03775	0.0731707	3	41	0.0181818	3	4.02439	0	0	165	9307	Short chain dehydrogenase
2A	3053|ECNGMO_15580	0.0731707	3	41	0.0181818	3	4.02439	0	0	165	9307	winged helix-turn-helix domain-containing protein
2A	2287|ECNGMO_11655	0.0731707	3	41	0.0181818	3	4.02439	0	0	165	9307	ATPase-AAA-core domain-containing protein
2A	3055|ECNGMO_15590	0.0731707	3	41	0.0181818	3	4.02439	0	0	165	9307	winged helix-turn-helix domain-containing protein
2A	3855|ECNGMO_19730	0.0731707	3	41	0.0181818	3	4.02439	0	0	165	9307	hypothetical protein
2A	2129|KOILIH_10850	0.0731707	3	41	0.0181818	3	4.02439	0	0	165	9307	fimbrial protein
2A	3858|ECNGMO_19745	0.097561	4	41	0.0242424	4	4.02439	0	0	165	9307	hypothetical protein
2A	3797|OIHKIA_19470	0.0487805	2	41	0.0121212	2	4.02439	0	0	165	9307	hypothetical protein
2A	2132|KOILIH_10865	0.0731707	3	41	0.0181818	3	4.02439	0	0	165	9307	fimbria/pilus periplasmic chaperone
2A	4832|ECNGMO_24785	0.0487805	2	41	0.0121212	2	4.02439	0	0	165	9307	hypothetical protein
2A	3457|ECNGMO_17680	0.0487805	2	41	0.0121212	2	4.02439	0	0	165	9307	Transcriptional regulator
2A	3153|OIHKIA_16145	0.0731707	3	41	0.0181818	3	4.02439	0	0	165	9307	hypothetical protein
2A	4841|ECNGMO_24890	0.0731707	3	41	0.0181818	3	4.02439	0	0	165	9307	hypothetical protein
2A	283|KOILIH_01445	0.0731707	3	41	0.0181818	3	4.02439	0	0	165	9307	Uncharacterized ABC transporter ATP-binding protein YheS
2A	3803|OIHKIA_19500	0.0487805	2	41	0.0121212	2	4.02439	0	0	165	9307	hypothetical protein
2A	1898|ECNGMO_09665	0.0731707	3	41	0.0181818	3	4.02439	0	0	165	9307	CHANNEL-COLICIN domain-containing protein
2A	4842|ECNGMO_24895	0.0731707	3	41	0.0181818	3	4.02439	0	0	165	9307	hypothetical protein
2A	1386|KOILIH_07055	0.0731707	3	41	0.0181818	3	4.02439	0	0	165	9307	fimbrial protein
2A	2666|LLNDHJ_13650	0.195122	8	41	0.0484848	8	4.02439	0	0	165	9307	hypothetical protein
2A	3621|OIHKIA_18570	0.0731707	3	41	0.0181818	3	4.02439	0	0	165	9307	hypothetical protein
2A	1727|OIHKIA_08840	0.0731707	3	41	0.0181818	3	4.02439	0	0	165	9307	type 1 fimbrial protein
2A	3167|OIHKIA_16215	0.0731707	3	41	0.0181818	3	4.02439	0	0	165	9307	type 1 fimbrial protein
2A	2131|KOILIH_10860	0.0731707	3	41	0.0181818	3	4.02439	0	0	165	9307	type 1 fimbrial protein
2A	3823|OIHKIA_19620	0.0487805	2	41	0.0121212	2	4.02439	0	0	165	9307	DUF2560 domain-containing protein
2A	2134|KOILIH_10875	0.0731707	3	41	0.0181818	3	4.02439	0	0	165	9307	type 1 fimbrial protein
2A	2136|KOILIH_10885	0.0731707	3	41	0.0181818	3	4.02439	0	0	165	9307	response regulator transcription factor
2A	2975|KOILIH_15215	0.0731707	3	41	0.0181818	3	4.02439	0	0	165	9307	OmpR/PhoB-type domain-containing protein
2A	4964|KOILIH_25495	0.0731707	3	41	0.0181818	3	4.02439	0	0	165	9307	hypothetical protein
2A	3620|OIHKIA_18565	0.0731707	3	41	0.0181818	3	4.02439	0	0	165	9307	Peptidylprolyl isomerase
2A	118|OIHKIA_00595	0.0487805	2	41	0.0121212	2	4.02439	0	0	165	9307	hypothetical protein
2A	1502|OIHKIA_07700	0.0731707	3	41	0.0181818	3	4.02439	0	0	165	9307	hypothetical protein
2A	1726|OIHKIA_08835	0.0731707	3	41	0.0181818	3	4.02439	0	0	165	9307	fimbrial protein
2A	3166|OIHKIA_16210	0.0731707	3	41	0.0181818	3	4.02439	0	0	165	9307	hypothetical protein
2A	237|ECNGMO_01235	0.0731707	3	41	0.0181818	3	4.02439	0	0	165	9307	DNA adenine methylase
2A	3057|ECNGMO_15600	0.0731707	3	41	0.0181818	3	4.02439	0	0	165	9307	type 1 fimbrial protein
2A	3857|ECNGMO_19740	0.0731707	3	41	0.0181818	3	4.02439	0	0	165	9307	hypothetical protein
2A	1580|KOILIH_08040	0.097561	4	41	0.0242424	4	4.02439	0	0	165	9307	hypothetical protein
2A	2956|KOILIH_15115	0.097561	4	41	0.0242424	4	4.02439	0	0	165	9307	Integrase catalytic domain-containing protein
2A	2988|KOILIH_15280	0.0731707	3	41	0.0181818	3	4.02439	0	0	165	9307	Phage immunity repressor protein
2A	2989|KOILIH_15300	0.0731707	3	41	0.0181818	3	4.02439	0	0	165	9307	hypothetical protein
2A	1070|OIHKIA_05470	0.0731707	3	41	0.0181818	3	4.02439	0	0	165	9307	hypothetical protein
2A	3154|OIHKIA_16150	0.0731707	3	41	0.0181818	3	4.02439	0	0	165	9307	transporter substrate-binding domain-containing protein
2A	3426|ECNGMO_17505	0.0487805	2	41	0.0121212	2	4.02439	0	0	165	9307	hypothetical protein
2A	1068|OIHKIA_05460	0.0731707	3	41	0.0181818	3	4.02439	0	0	165	9307	hypothetical protein
2A	236|ECNGMO_01230	0.0731707	3	41	0.0181818	3	4.02439	0	0	165	9307	RNA helicase
2A	3056|ECNGMO_15595	0.0731707	3	41	0.0181818	3	4.02439	0	0	165	9307	Fimbria A protein
2A	2128|KOILIH_10845	0.0731707	3	41	0.0181818	3	4.02439	0	0	165	9307	type 1 fimbrial protein
2A	119|OIHKIA_00600	0.0487805	2	41	0.0121212	2	4.02439	0	0	165	9307	hypothetical protein
2A	2135|KOILIH_10880	0.0731707	3	41	0.0181818	3	4.02439	0	0	165	9307	fimbria A protein
2A	583|ECNGMO_02975	0.0731707	3	41	0.0181818	3	4.02439	0	0	165	9307	hypothetical protein
2A	2631|ECNGMO_13430	0.0731707	3	41	0.0181818	3	4.02439	0	0	165	9307	hypothetical protein
2A	2855|ECNGMO_14575	0.0731707	3	41	0.0181818	3	4.02439	0	0	165	9307	porin family protein
2A	4839|ECNGMO_24870	0.0731707	3	41	0.0181818	3	4.02439	0	0	165	9307	autotransporter domain-containing protein
2A	1728|OIHKIA_08845	0.0731707	3	41	0.0181818	3	4.02439	0	0	165	9307	hypothetical protein
2A	1856|OIHKIA_09505	0.0731707	3	41	0.0181818	3	4.02439	0	0	165	9307	hypothetical protein
2A	2960|KOILIH_15140	0.0731707	3	41	0.0181818	3	4.02439	0	0	165	9307	DDE-type integrase/transposase/recombinase
2A	1988|KOILIH_10130	0.0731707	3	41	0.0181818	3	4.02439	0	0	165	9307	hypothetical protein
2A	2857|ECNGMO_14585	0.0731707	3	41	0.0181818	3	4.02439	0	0	165	9307	hydroxyisourate hydrolase
2A	4834|OIHKIA_24820	0.0731707	3	41	0.0181818	3	4.02439	0	0	165	9307	AMP-binding protein
2A	460|KOILIH_02330	0.0731707	3	41	0.0181818	3	4.02439	0	0	165	9307	hypothetical protein
2A	1388|KOILIH_07065	0.0731707	3	41	0.0181818	3	4.02439	0	0	165	9307	fimbria/pilus periplasmic chaperone
2A	1069|OIHKIA_05465	0.0731707	3	41	0.0181818	3	4.02439	0	0	165	9307	hypothetical protein
2A	3821|OIHKIA_19610	0.0487805	2	41	0.0121212	2	4.02439	0	0	165	9307	hypothetical protein
2A	2133|KOILIH_10870	0.0731707	3	41	0.0181818	3	4.02439	0	0	165	9307	outer membrane usher protein
2A	419|OIHKIA_02120	0.0731707	3	41	0.0181818	3	4.02439	0	0	165	9307	hypothetical protein
2A	2127|KOILIH_10840	0.0731707	3	41	0.0181818	3	4.02439	0	0	165	9307	hypothetical protein
2A	2927|KOILIH_14965	0.0731707	3	41	0.0181818	3	4.02439	0	0	165	9307	hypothetical protein
2A	3315|OIHKIA_16970	0.0731707	3	41	0.0181818	3	4.02439	0	0	165	9307	Beta-galactosidase
2A	2987|KOILIH_15275	0.0731707	3	41	0.0181818	3	4.02439	0	0	165	9307	hypothetical protein
2A	4683|KOILIH_23950	0.121951	5	41	0.030303	5	4.02439	0	0	165	9307	Sec-independent protein translocase protein TatB
2A	3818|OIHKIA_19575	0.0487805	2	41	0.0121212	2	4.02439	0	0	165	9307	hypothetical protein
2A	3054|ECNGMO_15585	0.0731707	3	41	0.0181818	3	4.02439	0	0	165	9307	hypothetical protein
2A	3615|OIHKIA_18540	0.0731707	3	41	0.0181818	3	4.02439	0	0	165	9307	SAVED domain-containing protein
2A	2856|ECNGMO_14580	0.0731707	3	41	0.0181818	3	4.02439	0	0	165	9307	DUF1090 domain-containing protein
2A	418|OIHKIA_02115	0.097561	4	41	0.0242424	4	4.02439	0	0	165	9307	VENN motif pre-toxin domain-containing protein
2A	3622|OIHKIA_18575	0.0731707	3	41	0.0181818	3	4.02439	0	0	165	9307	HTH luxR-type domain-containing protein
2A	2130|KOILIH_10855	0.0731707	3	41	0.0181818	3	4.02439	0	0	165	9307	fimbrial protein
2A	2933|KOILIH_14995	0.0731707	3	41	0.0181818	3	4.02439	0	0	165	9307	hypothetical protein
2A	117|OIHKIA_00590	0.0487805	2	41	0.0121212	2	4.02439	0	0	165	9307	hypothetical protein
2A	3802|OIHKIA_19495	0.0487805	2	41	0.0121212	2	4.02439	0	0	165	9307	Lar family restriction alleviation protein
2A	2976|KOILIH_15220	0.0731707	3	41	0.0181818	3	4.02439	0	0	165	9307	hypothetical protein
2A	1382|KOILIH_07035	0.0731707	3	41	0.0181818	3	4.02439	0	0	165	9307	LuxR family transcriptional regulator
2A	4591|ECNGMO_23520	0.0487805	2	41	0.0121212	2	4.02439	0	0	165	9307	Signal recognition particle receptor FtsY
2A	403|ECNGMO_02070	0.0487805	2	41	0.0121212	2	4.02439	0	0	165	9307	hypothetical protein
2A	4953|PJPPGE_25450	0.0487805	2	41	0.0121212	2	4.02439	0	0	165	9307	Bifunctional aspartokinase I/homoserine dehydrogenase I
2A	4319|AHPLAC_22055	0.0487805	2	41	0.0121212	2	4.02439	0	0	165	9307	hypothetical protein
2A	4334|ABJKDN_22145	0.0487805	2	41	0.0121212	2	4.02439	0	0	165	9307	hypothetical protein
2A	4295|AHPLAC_21935	0.0487805	2	41	0.0121212	2	4.02439	0	0	165	9307	hypothetical protein
2A	4297|AHPLAC_21945	0.0487805	2	41	0.0121212	2	4.02439	0	0	165	9307	hypothetical protein
2A	4284|AHPLAC_21880	0.0487805	2	41	0.0121212	2	4.02439	0	0	165	9307	recombinase RecT
2A	4296|AHPLAC_21940	0.0487805	2	41	0.0121212	2	4.02439	0	0	165	9307	hypothetical protein
2A	4321|AHPLAC_22075	0.0487805	2	41	0.0121212	2	4.02439	0	0	165	9307	Phage tail fiber
2A	4333|ABJKDN_22140	0.0487805	2	41	0.0121212	2	4.02439	0	0	165	9307	hypothetical protein
2A	4307|AHPLAC_21995	0.0487805	2	41	0.0121212	2	4.02439	0	0	165	9307	hypothetical protein
2A	4569|LLNDHJ_23445	0.097561	4	41	0.0242424	4	4.02439	0	0	165	9307	non-ribosomal peptide synthetase
2A	4788|ABJKDN_24540	0.0487805	2	41	0.0121212	2	4.02439	0	0	165	9307	paraquat-inducible protein A
2A	2852|GLEFJK_14590	0.146341	6	41	0.0363636	6	4.02439	0	0	165	9307	hypothetical protein
2A	4508|DEPBIB_23075	0.170732	7	41	0.0424242	7	4.02439	0	0	165	9307	hypothetical protein
2A	3541|DLDCFO_18070	0.0487805	2	41	0.0121212	2	4.02439	0	0	165	9307	hypothetical protein
2A	4358|GLEFJK_22295	0.170732	7	41	0.0424242	7	4.02439	0	0	165	9307	Transcriptional regulator, TetR family
2A	4278|KBKOBA_21835	0.170732	7	41	0.0424242	7	4.02439	0	0	165	9307	Short-chain dehydrogenase/reductase SDR
2A	4359|GLEFJK_22300	0.170732	7	41	0.0424242	7	4.02439	0	0	165	9307	alpha/beta hydrolase fold domain-containing protein
2A	2028|MAHNBG_10325	0.0487805	2	41	0.0121212	2	4.02439	0	0	165	9307	hypothetical protein
2A	302|ACKEOJ_01560	0.0731707	3	41	0.0181818	3	4.02439	0	0	165	9307	Transcriptional regulator
2A	297|ACKEOJ_01535	0.0731707	3	41	0.0181818	3	4.02439	0	0	165	9307	HTH araC/xylS-type domain-containing protein
2A	301|ACKEOJ_01555	0.0731707	3	41	0.0181818	3	4.02439	0	0	165	9307	hypothetical protein
2A	3478|HMKKNM_17755	0.0487805	2	41	0.0121212	2	4.02439	0	0	165	9307	hypothetical protein
2A	303|ACKEOJ_01565	0.0731707	3	41	0.0181818	3	4.02439	0	0	165	9307	HTH lysR-type domain-containing protein
2A	4360|GLEFJK_22305	0.170732	7	41	0.0424242	7	4.02439	0	0	165	9307	Pyrrolo-quinoline quinone
2A	309|BFDNHE_01570	0.097561	4	41	0.0242424	4	4.02439	0	0	165	9307	Flagellar M-ring protein
2A	4354|GLEFJK_22275	0.170732	7	41	0.0424242	7	4.02439	0	0	165	9307	SMP-30/gluconolactonase/LRE family protein
2A	188|LLNDHJ_00965	0.0487805	2	41	0.0121212	2	4.02439	0	0	165	9307	hypothetical protein
2A	4353|GLEFJK_22270	0.170732	7	41	0.0424242	7	4.02439	0	0	165	9307	Transcriptional regulator, LysR family
2A	4279|KBKOBA_21840	0.170732	7	41	0.0424242	7	4.02439	0	0	165	9307	acyl--CoA ligase
2A	2618|BFDNHE_13405	0.0487805	2	41	0.0121212	2	4.02439	0	0	165	9307	DUF637 domain-containing protein
2A	299|ACKEOJ_01545	0.0731707	3	41	0.0181818	3	4.02439	0	0	165	9307	Hydrolase-4 domain-containing protein
2A	300|ACKEOJ_01550	0.0731707	3	41	0.0181818	3	4.02439	0	0	165	9307	Protease
2A	4352|GLEFJK_22265	0.170732	7	41	0.0424242	7	4.02439	0	0	165	9307	Acetyl-CoA acetyltransferase
2A	298|ACKEOJ_01540	0.0731707	3	41	0.0181818	3	4.02439	0	0	165	9307	S-adenosyl-L-methionine-dependent methyltransferase
2A	5018|HMKKNM_25690	0.0731707	3	41	0.0181818	3	4.02439	0	0	165	9307	AMP-binding protein
2A	4350|ABJKDN_22225	0.0487805	2	41	0.0121212	2	4.02439	0	0	165	9307	hypothetical protein
2A	4997|KBKOBA_25630	0.0487805	2	41	0.0121212	2	4.02439	0	0	165	9307	hypothetical protein
2A	4730|MAHNBG_24240	0.0731707	3	41	0.0181818	3	4.02439	0	0	165	9307	AMP-binding protein
2A	3429|HMKKNM_17510	0.0731707	3	41	0.0181818	3	4.02439	0	0	165	9307	Fimbrial protein
2A	4678|LCFPMB_24125	0.0487805	2	41	0.0121212	2	4.02439	0	0	165	9307	hypothetical protein
2A	4256|DLDCFO_21735	0.0487805	2	41	0.0121212	2	4.02439	0	0	165	9307	Conjugal transfer entry exclusion protein TraS
2A	4382|FFDBKJ_22410	0.0731707	3	41	0.0181818	3	4.02439	0	0	165	9307	AAA family ATPase
2A	4282|DLDCFO_21865	0.0487805	2	41	0.0121212	2	4.02439	0	0	165	9307	VUT family protein
2A	3760|MAHNBG_19210	0.0487805	2	41	0.0121212	2	4.02439	0	0	165	9307	F-type conjugal transfer pilus assembly protein TraB
2A	3765|MAHNBG_19235	0.0487805	2	41	0.0121212	2	4.02439	0	0	165	9307	helix-turn-helix transcriptional regulator
2A	1024|HMKKNM_05250	0.0487805	2	41	0.0121212	2	4.02439	0	0	165	9307	phage repressor protein CI
2A	2629|HMKKNM_13425	0.0487805	2	41	0.0121212	2	4.02439	0	0	165	9307	Mu transposase C-terminal domain-containing protein
2A	3685|HMKKNM_18810	0.0487805	2	41	0.0121212	2	4.02439	0	0	165	9307	PhageMin-Tail domain-containing protein
2A	3909|HMKKNM_19970	0.0487805	2	41	0.0121212	2	4.02439	0	0	165	9307	MerR family transcriptional regulator
2A	3693|HMKKNM_18850	0.0487805	2	41	0.0121212	2	4.02439	0	0	165	9307	tail fiber assembly protein
2A	3917|HMKKNM_20010	0.0487805	2	41	0.0121212	2	4.02439	0	0	165	9307	Mercuric resistance operon regulatory protein
2A	1317|ACKEOJ_06690	0.0487805	2	41	0.0121212	2	4.02439	0	0	165	9307	Toxin CdiA
2A	1066|ACKEOJ_05400	0.0487805	2	41	0.0121212	2	4.02439	0	0	165	9307	hypothetical protein
2A	3979|ACKEOJ_20295	0.0487805	2	41	0.0121212	2	4.02439	0	0	165	9307	hypothetical protein
2A	4011|ACKEOJ_20455	0.0487805	2	41	0.0121212	2	4.02439	0	0	165	9307	hypothetical protein
2A	3866|ACKEOJ_19710	0.0487805	2	41	0.0121212	2	4.02439	0	0	165	9307	hypothetical protein
2A	4570|ACKEOJ_23320	0.0487805	2	41	0.0121212	2	4.02439	0	0	165	9307	Type IV secretion protein DotA
2A	4634|ACKEOJ_23640	0.0487805	2	41	0.0121212	2	4.02439	0	0	165	9307	DNA polymerase III subunit epsilon
2A	2114|ACKEOJ_10750	0.0487805	2	41	0.0121212	2	4.02439	0	0	165	9307	regulatory protein GemA
2A	2020|HMKKNM_10285	0.0487805	2	41	0.0121212	2	4.02439	0	0	165	9307	NAD(P)H-dependent oxidoreductase
2A	2695|HMKKNM_13755	0.0487805	2	41	0.0121212	2	4.02439	0	0	165	9307	hypothetical protein
2A	3911|HMKKNM_19980	0.0487805	2	41	0.0121212	2	4.02439	0	0	165	9307	Lipoprotein signal peptidase
2A	4743|HMKKNM_24215	0.097561	4	41	0.0242424	4	4.02439	0	0	165	9307	MucB
2A	2690|HMKKNM_13730	0.0487805	2	41	0.0121212	2	4.02439	0	0	165	9307	NTP pyrophosphohydrolase
2A	4223|ACKEOJ_21535	0.0487805	2	41	0.0121212	2	4.02439	0	0	165	9307	SIR2 family protein
2A	4639|ACKEOJ_23665	0.0487805	2	41	0.0121212	2	4.02439	0	0	165	9307	tetracycline resistance transcriptional repressor TetR(A)
2A	4597|HMKKNM_23485	0.0487805	2	41	0.0121212	2	4.02439	0	0	165	9307	hypothetical protein
2A	3625|HMKKNM_18510	0.0487805	2	41	0.0121212	2	4.02439	0	0	165	9307	hypothetical protein
2A	3160|ACKEOJ_16095	0.0487805	2	41	0.0121212	2	4.02439	0	0	165	9307	Transcriptional regulator
2A	3384|ACKEOJ_17255	0.0487805	2	41	0.0121212	2	4.02439	0	0	165	9307	hypothetical protein
2A	4184|ACKEOJ_21335	0.0487805	2	41	0.0121212	2	4.02439	0	0	165	9307	Plasmid-related protein
2A	4632|ACKEOJ_23630	0.0487805	2	41	0.0121212	2	4.02439	0	0	165	9307	hypothetical protein
2A	1235|HMKKNM_06310	0.0487805	2	41	0.0121212	2	4.02439	0	0	165	9307	hypothetical protein
2A	1875|HMKKNM_09530	0.0487805	2	41	0.0121212	2	4.02439	0	0	165	9307	hypothetical protein
2A	2643|HMKKNM_13495	0.0487805	2	41	0.0121212	2	4.02439	0	0	165	9307	hypothetical protein
2A	4980|HMKKNM_25445	0.0487805	2	41	0.0121212	2	4.02439	0	0	165	9307	PD-(D/E)XK nuclease-like domain-containing protein
2A	3029|ACKEOJ_15435	0.0487805	2	41	0.0121212	2	4.02439	0	0	165	9307	hypothetical protein
2A	3381|ACKEOJ_17240	0.0487805	2	41	0.0121212	2	4.02439	0	0	165	9307	hypothetical protein
2A	1782|ACKEOJ_09050	0.0487805	2	41	0.0121212	2	4.02439	0	0	165	9307	Entry exclusion lipoprotein TrbK
2A	3030|ACKEOJ_15440	0.0487805	2	41	0.0121212	2	4.02439	0	0	165	9307	hypothetical protein
2A	3158|ACKEOJ_16085	0.0487805	2	41	0.0121212	2	4.02439	0	0	165	9307	hypothetical protein
2A	3382|ACKEOJ_17245	0.0487805	2	41	0.0121212	2	4.02439	0	0	165	9307	phage virion morphogenesis protein
2A	3383|ACKEOJ_17250	0.0487805	2	41	0.0121212	2	4.02439	0	0	165	9307	DUF1320 domain-containing protein
2A	4569|ACKEOJ_23315	0.0487805	2	41	0.0121212	2	4.02439	0	0	165	9307	Exclusion protein ExcA
2A	4633|ACKEOJ_23635	0.0487805	2	41	0.0121212	2	4.02439	0	0	165	9307	ORF7
2A	3697|HMKKNM_18870	0.0487805	2	41	0.0121212	2	4.02439	0	0	165	9307	Peptidase family S58
2A	3921|HMKKNM_20030	0.0487805	2	41	0.0121212	2	4.02439	0	0	165	9307	DDE-Tnp-Tn3 domain-containing protein
2A	4753|HMKKNM_24265	0.0487805	2	41	0.0121212	2	4.02439	0	0	165	9307	Alpha/beta hydrolase
2A	2630|HMKKNM_13430	0.0487805	2	41	0.0121212	2	4.02439	0	0	165	9307	AAA family ATPase
2A	3686|HMKKNM_18815	0.0487805	2	41	0.0121212	2	4.02439	0	0	165	9307	DNA circularization N-terminal domain-containing protein
2A	3910|HMKKNM_19975	0.0487805	2	41	0.0121212	2	4.02439	0	0	165	9307	Lead/cadmium-transporting ATPase
2A	1780|ACKEOJ_09040	0.0487805	2	41	0.0121212	2	4.02439	0	0	165	9307	hypothetical protein
2A	2100|ACKEOJ_10680	0.0487805	2	41	0.0121212	2	4.02439	0	0	165	9307	Mu phage protease GpI
2A	3380|ACKEOJ_17235	0.0487805	2	41	0.0121212	2	4.02439	0	0	165	9307	DUF2635 domain-containing protein
2A	2058|HMKKNM_10475	0.0487805	2	41	0.0121212	2	4.02439	0	0	165	9307	HTH-type transcriptional repressor of iron proteins A
2A	3306|HMKKNM_16890	0.0487805	2	41	0.0121212	2	4.02439	0	0	165	9307	DUF4935 domain-containing protein
2A	3338|HMKKNM_17050	0.0487805	2	41	0.0121212	2	4.02439	0	0	165	9307	gp37-C domain-containing protein
2A	3690|HMKKNM_18835	0.0487805	2	41	0.0121212	2	4.02439	0	0	165	9307	baseplate J/gp47 family protein
2A	3695|HMKKNM_18860	0.0487805	2	41	0.0121212	2	4.02439	0	0	165	9307	hypothetical protein
2A	3919|HMKKNM_20020	0.0487805	2	41	0.0121212	2	4.02439	0	0	165	9307	mercury resistance system periplasmic binding protein MerP
2A	4751|HMKKNM_24255	0.0487805	2	41	0.0121212	2	4.02439	0	0	165	9307	HTH-like domain protein
2A	1904|HMKKNM_09675	0.0487805	2	41	0.0121212	2	4.02439	0	0	165	9307	Gp53
2A	2352|HMKKNM_11995	0.0487805	2	41	0.0121212	2	4.02439	0	0	165	9307	Potassium-transporting ATPase ATP-binding subunit
2A	2384|HMKKNM_12155	0.0487805	2	41	0.0121212	2	4.02439	0	0	165	9307	Cell envelope integrity protein TolA
2A	2672|HMKKNM_13640	0.0731707	3	41	0.0181818	3	4.02439	0	0	165	9307	DUF2570 domain-containing protein
2A	3318|HMKKNM_16950	0.0487805	2	41	0.0121212	2	4.02439	0	0	165	9307	hypothetical protein
2A	4598|HMKKNM_23490	0.0487805	2	41	0.0121212	2	4.02439	0	0	165	9307	hypothetical protein
2A	2108|ACKEOJ_10720	0.0487805	2	41	0.0121212	2	4.02439	0	0	165	9307	hypothetical protein
2A	2674|HMKKNM_13650	0.0487805	2	41	0.0121212	2	4.02439	0	0	165	9307	hypothetical protein
2A	3346|HMKKNM_17090	0.0487805	2	41	0.0121212	2	4.02439	0	0	165	9307	hypothetical protein
2A	4755|HMKKNM_24275	0.0487805	2	41	0.0121212	2	4.02439	0	0	165	9307	hypothetical protein
2A	1887|HMKKNM_09590	0.0487805	2	41	0.0121212	2	4.02439	0	0	165	9307	Portal protein (Protein gp1)
2A	4628|ACKEOJ_23610	0.0487805	2	41	0.0121212	2	4.02439	0	0	165	9307	RelB antitoxin domain-containing protein
2A	203|HMKKNM_01030	0.0487805	2	41	0.0121212	2	4.02439	0	0	165	9307	Flagellar M-ring protein
2A	3153|ACKEOJ_16060	0.0487805	2	41	0.0121212	2	4.02439	0	0	165	9307	Cation transporter
2A	3377|ACKEOJ_17220	0.0487805	2	41	0.0121212	2	4.02439	0	0	165	9307	phage tail assembly protein
2A	4754|HMKKNM_24270	0.0487805	2	41	0.0121212	2	4.02439	0	0	165	9307	IS30-like element ISAs2 family transposase
2A	3308|HMKKNM_16900	0.0487805	2	41	0.0121212	2	4.02439	0	0	165	9307	Phage repressor protein CI
2A	3692|HMKKNM_18845	0.0487805	2	41	0.0121212	2	4.02439	0	0	165	9307	tail fiber protein
2A	3916|HMKKNM_20005	0.0487805	2	41	0.0121212	2	4.02439	0	0	165	9307	hypothetical protein
2A	3694|HMKKNM_18855	0.0487805	2	41	0.0121212	2	4.02439	0	0	165	9307	hypothetical protein
2A	3918|HMKKNM_20015	0.0487805	2	41	0.0121212	2	4.02439	0	0	165	9307	Mercuric transport protein MerT
2A	4188|ACKEOJ_21355	0.0487805	2	41	0.0121212	2	4.02439	0	0	165	9307	hypothetical protein
2A	4636|ACKEOJ_23650	0.0487805	2	41	0.0121212	2	4.02439	0	0	165	9307	TnpA (Tn3)
2A	1879|HMKKNM_09550	0.0487805	2	41	0.0121212	2	4.02439	0	0	165	9307	Internal virion protein gp7
2A	1911|HMKKNM_09710	0.0487805	2	41	0.0121212	2	4.02439	0	0	165	9307	ead/Ea22-like family protein
2A	2647|HMKKNM_13515	0.0487805	2	41	0.0121212	2	4.02439	0	0	165	9307	Phage Mu protein F like protein
2A	3319|HMKKNM_16955	0.0487805	2	41	0.0121212	2	4.02439	0	0	165	9307	hypothetical protein
2A	4573|ACKEOJ_23335	0.0487805	2	41	0.0121212	2	4.02439	0	0	165	9307	hypothetical protein
2A	4637|ACKEOJ_23655	0.0487805	2	41	0.0121212	2	4.02439	0	0	165	9307	Drug/metabolite transporter
2A	3696|HMKKNM_18865	0.0487805	2	41	0.0121212	2	4.02439	0	0	165	9307	hypothetical protein
2A	3920|HMKKNM_20025	0.0487805	2	41	0.0121212	2	4.02439	0	0	165	9307	mercury(II) reductase
2A	4528|HMKKNM_23125	0.0487805	2	41	0.0121212	2	4.02439	0	0	165	9307	hypothetical protein
2A	4752|HMKKNM_24260	0.0487805	2	41	0.0121212	2	4.02439	0	0	165	9307	HTH araC/xylS-type domain-containing protein
2A	3982|ACKEOJ_20310	0.0487805	2	41	0.0121212	2	4.02439	0	0	165	9307	hypothetical protein
2A	1807|ACKEOJ_09175	0.0487805	2	41	0.0121212	2	4.02439	0	0	165	9307	AAA-13 domain-containing protein
2A	2031|ACKEOJ_10315	0.0487805	2	41	0.0121212	2	4.02439	0	0	165	9307	NAD(P)H-dependent oxidoreductase
2A	2632|HMKKNM_13440	0.0487805	2	41	0.0121212	2	4.02439	0	0	165	9307	hypothetical protein
2A	2664|HMKKNM_13600	0.0487805	2	41	0.0121212	2	4.02439	0	0	165	9307	hypothetical protein
2A	2696|HMKKNM_13760	0.0487805	2	41	0.0121212	2	4.02439	0	0	165	9307	hypothetical protein
2A	3752|HMKKNM_19150	0.0487805	2	41	0.0121212	2	4.02439	0	0	165	9307	restriction endonuclease subunit S
2A	5046|ACKEOJ_25915	0.0487805	2	41	0.0121212	2	4.02439	0	0	165	9307	hypothetical protein
2A	3154|ACKEOJ_16065	0.0487805	2	41	0.0121212	2	4.02439	0	0	165	9307	DNA topoisomerase
2A	4626|ACKEOJ_23600	0.0487805	2	41	0.0121212	2	4.02439	0	0	165	9307	hypothetical protein
2A	2697|HMKKNM_13765	0.0487805	2	41	0.0121212	2	4.02439	0	0	165	9307	hypothetical protein
2A	2699|HMKKNM_13775	0.0487805	2	41	0.0121212	2	4.02439	0	0	165	9307	hypothetical protein
2A	4571|ACKEOJ_23325	0.0487805	2	41	0.0121212	2	4.02439	0	0	165	9307	Conjugation protein TraX
2A	1025|HMKKNM_05255	0.0487805	2	41	0.0121212	2	4.02439	0	0	165	9307	AAA family ATPase
2A	1067|ACKEOJ_05405	0.0487805	2	41	0.0121212	2	4.02439	0	0	165	9307	abortive infection family protein
2A	384|ACKEOJ_01970	0.0487805	2	41	0.0121212	2	4.02439	0	0	165	9307	Type VI secretion system tip protein VgrG
2A	4465|LCFPMB_22860	0.0731707	3	41	0.0181818	3	4.02439	0	0	165	9307	DUF637 domain-containing protein
2A	4623|ACKEOJ_23585	0.0487805	2	41	0.0121212	2	4.02439	0	0	165	9307	hypothetical protein
2A	4560|ACKEOJ_23270	0.0487805	2	41	0.0121212	2	4.02439	0	0	165	9307	hypothetical protein
2A	4592|ACKEOJ_23430	0.0487805	2	41	0.0121212	2	4.02439	0	0	165	9307	hypothetical protein
2A	4624|ACKEOJ_23590	0.0487805	2	41	0.0121212	2	4.02439	0	0	165	9307	hypothetical protein
2A	2099|ACKEOJ_10675	0.0487805	2	41	0.0121212	2	4.02439	0	0	165	9307	Phage head protein
2A	3379|ACKEOJ_17230	0.0487805	2	41	0.0121212	2	4.02439	0	0	165	9307	phage tail sheath subtilisin-like domain-containing protein
2A	2109|ACKEOJ_10725	0.0487805	2	41	0.0121212	2	4.02439	0	0	165	9307	hypothetical protein
2A	3165|ACKEOJ_16120	0.0487805	2	41	0.0121212	2	4.02439	0	0	165	9307	DUF305 domain-containing protein
2A	4157|ACKEOJ_21200	0.0487805	2	41	0.0121212	2	4.02439	0	0	165	9307	Putative secreted protein
2A	4189|ACKEOJ_21360	0.0487805	2	41	0.0121212	2	4.02439	0	0	165	9307	Uncharacterized protein ORF C83
2A	4640|ACKEOJ_23670	0.0487805	2	41	0.0121212	2	4.02439	0	0	165	9307	Relaxase/helicase
2A	2292|HMKKNM_11665	0.0487805	2	41	0.0121212	2	4.02439	0	0	165	9307	hypothetical protein
2A	3316|HMKKNM_16940	0.0487805	2	41	0.0121212	2	4.02439	0	0	165	9307	hypothetical protein
2A	4756|HMKKNM_24280	0.0487805	2	41	0.0121212	2	4.02439	0	0	165	9307	Integrase catalytic region
2A	1792|ACKEOJ_09100	0.0487805	2	41	0.0121212	2	4.02439	0	0	165	9307	ABC-trans-aux domain-containing protein
2A	2112|ACKEOJ_10740	0.0487805	2	41	0.0121212	2	4.02439	0	0	165	9307	hypothetical protein
2A	2592|ACKEOJ_13185	0.0487805	2	41	0.0121212	2	4.02439	0	0	165	9307	prophage tail fiber N-terminal domain-containing protein
2A	2625|ACKEOJ_13350	0.0487805	2	41	0.0121212	2	4.02439	0	0	165	9307	hypothetical protein
2A	4641|ACKEOJ_23675	0.0487805	2	41	0.0121212	2	4.02439	0	0	165	9307	IS21-like element IS1326 family transposase
2A	2645|HMKKNM_13505	0.0487805	2	41	0.0121212	2	4.02439	0	0	165	9307	terminase family protein
2A	4574|ACKEOJ_23340	0.0487805	2	41	0.0121212	2	4.02439	0	0	165	9307	hypothetical protein
2A	4606|ACKEOJ_23500	0.0487805	2	41	0.0121212	2	4.02439	0	0	165	9307	ORF27
2A	4638|ACKEOJ_23660	0.0487805	2	41	0.0121212	2	4.02439	0	0	165	9307	tetracycline efflux MFS transporter Tet(A)
2A	795|KLIJMD_04035	0.341463	14	41	0.0848485	14	4.02439	0	0	165	9307	Transcriptional regulator, AraC family
2A	4202|EEMOAL_21450	0.146341	6	41	0.0363636	6	4.02439	0	0	165	9307	Terminase
2A	1209|PFGDLM_06155	0.121951	5	41	0.030303	5	4.02439	0	0	165	9307	Phage-CI-C domain-containing protein
2A	1241|PFGDLM_06315	0.121951	5	41	0.030303	5	4.02439	0	0	165	9307	hypothetical protein
2A	4875|EEMOAL_24955	0.0487805	2	41	0.0121212	2	4.02439	0	0	165	9307	MobB
2A	3945|AAKLON_20145	0.268293	11	41	0.0666667	11	4.02439	0	0	165	9307	hypothetical protein
2A	4701|GLEFJK_24060	0.146341	6	41	0.0363636	6	4.02439	0	0	165	9307	hypothetical protein
2A	3774|DEPBIB_19340	0.121951	5	41	0.030303	5	4.02439	0	0	165	9307	ATP-binding protein
2A	4342|KBKOBA_22180	0.121951	5	41	0.030303	5	4.02439	0	0	165	9307	hypothetical protein
2A	2136|KBKOBA_10820	0.121951	5	41	0.030303	5	4.02439	0	0	165	9307	TolC family protein
2A	1124|EEMOAL_05730	0.121951	5	41	0.030303	5	4.02439	0	0	165	9307	hypothetical protein
2A	2106|KBKOBA_10670	0.121951	5	41	0.030303	5	4.02439	0	0	165	9307	Oxidoreductase, short-chain dehydrogenase/reductase family
2A	2138|KBKOBA_10830	0.121951	5	41	0.030303	5	4.02439	0	0	165	9307	efflux RND transporter periplasmic adaptor subunit
2A	2555|PFGDLM_13050	0.121951	5	41	0.030303	5	4.02439	0	0	165	9307	nuclear transport factor 2 family protein
2A	2883|GLEFJK_14745	0.146341	6	41	0.0363636	6	4.02439	0	0	165	9307	hypothetical protein
2A	2731|GLEFJK_13950	0.121951	5	41	0.030303	5	4.02439	0	0	165	9307	fimbrial protein
2A	2129|KBKOBA_10785	0.121951	5	41	0.030303	5	4.02439	0	0	165	9307	winged helix-turn-helix transcriptional regulator
2A	2882|EEMOAL_14700	0.146341	6	41	0.0363636	6	4.02439	0	0	165	9307	Beta-galactosidase
2A	1940|DEPBIB_09860	0.121951	5	41	0.030303	5	4.02439	0	0	165	9307	hypothetical protein
2A	2292|DEPBIB_11685	0.121951	5	41	0.030303	5	4.02439	0	0	165	9307	fimbrial protein
2A	4116|DEPBIB_21085	0.268293	11	41	0.0666667	11	4.02439	0	0	165	9307	aminotransferase class V-fold PLP-dependent enzyme
2A	2293|DEPBIB_11690	0.121951	5	41	0.030303	5	4.02439	0	0	165	9307	fimbrial protein
2A	2485|DEPBIB_12710	0.121951	5	41	0.030303	5	4.02439	0	0	165	9307	hypothetical protein
2A	2141|GLEFJK_10905	0.219512	9	41	0.0545455	9	4.02439	0	0	165	9307	HNH endonuclease
2A	2749|GLEFJK_14040	0.121951	5	41	0.030303	5	4.02439	0	0	165	9307	SDR family oxidoreductase
2A	5049|EEMOAL_25985	0.0487805	2	41	0.0121212	2	4.02439	0	0	165	9307	hypothetical protein
2A	4976|EEMOAL_25510	0.0487805	2	41	0.0121212	2	4.02439	0	0	165	9307	hypothetical protein
2A	897|EEMOAL_04575	0.121951	5	41	0.030303	5	4.02439	0	0	165	9307	hypothetical protein
2A	2751|GLEFJK_14050	0.121951	5	41	0.030303	5	4.02439	0	0	165	9307	nucleoside hydrolase
2A	2879|GLEFJK_14725	0.121951	5	41	0.030303	5	4.02439	0	0	165	9307	Putative prophage tail fiber protein
2A	3007|GLEFJK_15365	0.121951	5	41	0.030303	5	4.02439	0	0	165	9307	hypothetical protein
2A	504|PFGDLM_02560	0.146341	6	41	0.0363636	6	4.02439	0	0	165	9307	hypothetical protein
2A	1208|PFGDLM_06150	0.121951	5	41	0.030303	5	4.02439	0	0	165	9307	hypothetical protein
2A	2552|PFGDLM_13035	0.121951	5	41	0.030303	5	4.02439	0	0	165	9307	MBL fold metallo-hydrolase
2A	3032|PFGDLM_15510	0.121951	5	41	0.030303	5	4.02439	0	0	165	9307	hypothetical protein
2A	1625|KBKOBA_08225	0.121951	5	41	0.030303	5	4.02439	0	0	165	9307	Peptidylprolyl isomerase
2A	223|KBKOBA_01115	0.195122	8	41	0.0484848	8	4.02439	0	0	165	9307	(d)CMP kinase
2A	1222|GLEFJK_06220	0.0731707	3	41	0.0181818	3	4.02439	0	0	165	9307	Phage capsid protein
2A	1939|DEPBIB_09855	0.121951	5	41	0.030303	5	4.02439	0	0	165	9307	hypothetical protein
2A	2291|DEPBIB_11680	0.121951	5	41	0.030303	5	4.02439	0	0	165	9307	fimbrial protein
2A	2611|DEPBIB_13340	0.0731707	3	41	0.0181818	3	4.02439	0	0	165	9307	hypothetical protein
2A	1206|PFGDLM_06140	0.219512	9	41	0.0545455	9	4.02439	0	0	165	9307	hypothetical protein
2A	2550|PFGDLM_13025	0.121951	5	41	0.030303	5	4.02439	0	0	165	9307	LacI family DNA-binding transcriptional regulator
2A	3836|KBKOBA_19570	0.121951	5	41	0.030303	5	4.02439	0	0	165	9307	Rha family transcriptional regulator
2A	162|KBKOBA_00810	0.195122	8	41	0.0484848	8	4.02439	0	0	165	9307	hypothetical protein
2A	2981|GLEFJK_15235	0.121951	5	41	0.030303	5	4.02439	0	0	165	9307	hypothetical protein
2A	1816|KFNKFF_09230	0.170732	7	41	0.0424242	7	4.02439	0	0	165	9307	Carbamate kinase
2A	2552|KFNKFF_13020	0.0487805	2	41	0.0121212	2	4.02439	0	0	165	9307	Signal recognition particle receptor FtsY
2A	1809|DEPBIB_09195	0.121951	5	41	0.030303	5	4.02439	0	0	165	9307	Xylose isomerase-like TIM barrel
2A	1937|DEPBIB_09845	0.121951	5	41	0.030303	5	4.02439	0	0	165	9307	hypothetical protein
2A	2289|DEPBIB_11670	0.121951	5	41	0.030303	5	4.02439	0	0	165	9307	fimbria/pilus periplasmic chaperone
2A	2641|DEPBIB_13490	0.121951	5	41	0.030303	5	4.02439	0	0	165	9307	hypothetical protein
2A	2553|PFGDLM_13040	0.121951	5	41	0.030303	5	4.02439	0	0	165	9307	alpha/beta hydrolase
2A	2557|PFGDLM_13060	0.121951	5	41	0.030303	5	4.02439	0	0	165	9307	helix-turn-helix transcriptional regulator
2A	3772|DEPBIB_19325	0.121951	5	41	0.030303	5	4.02439	0	0	165	9307	SLATT domain-containing protein
2A	3647|GLEFJK_18670	0.268293	11	41	0.0666667	11	4.02439	0	0	165	9307	hypothetical protein
2A	4146|OJPCPN_21165	0.292683	12	41	0.0727273	12	4.02439	0	0	165	9307	Filamentous hemagglutinin
2A	898|EEMOAL_04580	0.121951	5	41	0.030303	5	4.02439	0	0	165	9307	SMP-30/gluconolactonase/LRE family protein
2A	1314|EEMOAL_06700	0.146341	6	41	0.0363636	6	4.02439	0	0	165	9307	hypothetical protein
2A	2554|PFGDLM_13045	0.121951	5	41	0.030303	5	4.02439	0	0	165	9307	alpha/beta hydrolase
2A	3034|PFGDLM_15520	0.121951	5	41	0.030303	5	4.02439	0	0	165	9307	hypothetical protein
2A	3837|KBKOBA_19575	0.121951	5	41	0.030303	5	4.02439	0	0	165	9307	HTH cro/C1-type domain-containing protein
2A	4918|EEMOAL_25210	0.0731707	3	41	0.0181818	3	4.02439	0	0	165	9307	hypothetical protein
2A	398|KFNKFF_02000	0.219512	9	41	0.0545455	9	4.02439	0	0	165	9307	hypothetical protein
2A	2137|KBKOBA_10825	0.121951	5	41	0.030303	5	4.02439	0	0	165	9307	efflux RND transporter permease subunit
2A	3833|KBKOBA_19555	0.146341	6	41	0.0363636	6	4.02439	0	0	165	9307	hypothetical protein
2A	2145|GLEFJK_10925	0.121951	5	41	0.030303	5	4.02439	0	0	165	9307	restriction endonuclease subunit S
2A	2753|GLEFJK_14060	0.121951	5	41	0.030303	5	4.02439	0	0	165	9307	LysR family transcriptional regulator
2A	155|KBKOBA_00775	0.414634	17	41	0.10303	17	4.02439	0	0	165	9307	Plasmid stabilization protein
2A	1499|KBKOBA_07590	0.121951	5	41	0.030303	5	4.02439	0	0	165	9307	hypothetical protein
2A	2294|DEPBIB_11695	0.121951	5	41	0.030303	5	4.02439	0	0	165	9307	transposase
2A	2732|GLEFJK_13955	0.121951	5	41	0.030303	5	4.02439	0	0	165	9307	type 1 fimbrial protein
2A	2103|KBKOBA_10655	0.121951	5	41	0.030303	5	4.02439	0	0	165	9307	hypothetical protein
2A	2135|KBKOBA_10815	0.121951	5	41	0.030303	5	4.02439	0	0	165	9307	cupin domain-containing protein
2A	3035|PFGDLM_15525	0.146341	6	41	0.0363636	6	4.02439	0	0	165	9307	hypothetical protein
2A	413|KBKOBA_02070	0.146341	6	41	0.0363636	6	4.02439	0	0	165	9307	Terminase
2A	1817|KFNKFF_09235	0.170732	7	41	0.0424242	7	4.02439	0	0	165	9307	hypothetical protein
2A	1015|KBKOBA_05135	0.146341	6	41	0.0363636	6	4.02439	0	0	165	9307	serine hydrolase
2A	2486|DEPBIB_12715	0.121951	5	41	0.030303	5	4.02439	0	0	165	9307	hypothetical protein
2A	2884|GLEFJK_14750	0.121951	5	41	0.030303	5	4.02439	0	0	165	9307	Transposase of ISAba7, IS5 family
2A	4956|EEMOAL_25410	0.0487805	2	41	0.0121212	2	4.02439	0	0	165	9307	hypothetical protein
2A	1938|DEPBIB_09850	0.121951	5	41	0.030303	5	4.02439	0	0	165	9307	hypothetical protein
2A	2450|DEPBIB_12535	0.121951	5	41	0.030303	5	4.02439	0	0	165	9307	Rha family transcriptional regulator
2A	2610|DEPBIB_13335	0.121951	5	41	0.030303	5	4.02439	0	0	165	9307	hypothetical protein
2A	2752|GLEFJK_14055	0.121951	5	41	0.030303	5	4.02439	0	0	165	9307	MFS transporter TsgA
2A	2848|GLEFJK_14570	0.121951	5	41	0.030303	5	4.02439	0	0	165	9307	serine protease
2A	2295|DEPBIB_11700	0.121951	5	41	0.030303	5	4.02439	0	0	165	9307	hypothetical protein
2A	3770|DEPBIB_19315	0.121951	5	41	0.030303	5	4.02439	0	0	165	9307	DEAD/DEAH box helicase family protein
2A	4952|EEMOAL_25380	0.0487805	2	41	0.0121212	2	4.02439	0	0	165	9307	TnpA domain protein
2A	4773|PFGDLM_24490	0.0487805	2	41	0.0121212	2	4.02439	0	0	165	9307	amino acid adenylation domain-containing protein
2A	2299|DEPBIB_11720	0.0731707	3	41	0.0181818	3	4.02439	0	0	165	9307	DDE-Tnp-ISL3 domain-containing protein
2A	3771|DEPBIB_19320	0.121951	5	41	0.030303	5	4.02439	0	0	165	9307	nucleotidyltransferase
2A	3773|DEPBIB_19335	0.121951	5	41	0.030303	5	4.02439	0	0	165	9307	Integrase catalytic subunit
2A	1014|KBKOBA_05130	0.146341	6	41	0.0363636	6	4.02439	0	0	165	9307	Esterase estB
2A	2134|KBKOBA_10810	0.121951	5	41	0.030303	5	4.02439	0	0	165	9307	Na+/H+ antiporter
2A	3256|KBKOBA_16605	0.121951	5	41	0.030303	5	4.02439	0	0	165	9307	hypothetical protein
2A	3832|KBKOBA_19550	0.146341	6	41	0.0363636	6	4.02439	0	0	165	9307	hypothetical protein
2A	2556|PFGDLM_13055	0.121951	5	41	0.030303	5	4.02439	0	0	165	9307	hypothetical protein
2A	899|EEMOAL_04585	0.121951	5	41	0.030303	5	4.02439	0	0	165	9307	hypothetical protein
2A	1315|EEMOAL_06705	0.146341	6	41	0.0363636	6	4.02439	0	0	165	9307	hypothetical protein
2A	4115|DEPBIB_21080	0.268293	11	41	0.0666667	11	4.02439	0	0	165	9307	hypothetical protein
2A	3645|GLEFJK_18660	0.243902	10	41	0.0606061	10	4.02439	0	0	165	9307	hypothetical protein
2A	4948|KBKOBA_25345	0.0487805	2	41	0.0121212	2	4.02439	0	0	165	9307	amino acid adenylation domain-containing protein
2A	1220|PFGDLM_06210	0.0487805	2	41	0.0121212	2	4.02439	0	0	165	9307	hypothetical protein
2A	2296|DEPBIB_11705	0.097561	4	41	0.0242424	4	4.02439	0	0	165	9307	hypothetical protein
2A	4362|KBKOBA_22280	0.0487805	2	41	0.0121212	2	4.02439	0	0	165	9307	hypothetical protein
2A	5096|DEPBIB_26200	0.0731707	3	41	0.0181818	3	4.02439	0	0	165	9307	hypothetical protein
2A	1871|KBKOBA_09470	0.0487805	2	41	0.0121212	2	4.02439	0	0	165	9307	hypothetical protein
2A	59|KLIJMD_00305	0.195122	8	41	0.0484848	8	4.02439	0	0	165	9307	Beta-galactosidase
2A	4678|DGGNNO_24000	0.0487805	2	41	0.0121212	2	4.02439	0	0	165	9307	hypothetical protein
2A	664|LLNDHJ_03380	0.0487805	2	41	0.0121212	2	4.02439	0	0	165	9307	hypothetical protein
2A	2212|KFNKFF_11260	0.0487805	2	41	0.0121212	2	4.02439	0	0	165	9307	DnaT domain-containing protein
2A	2816|LLNDHJ_14430	0.0487805	2	41	0.0121212	2	4.02439	0	0	165	9307	C40 family peptidase
2A	3512|FFDBKJ_17950	0.0487805	2	41	0.0121212	2	4.02439	0	0	165	9307	hypothetical protein
2A	3477|FFDBKJ_17775	0.0487805	2	41	0.0121212	2	4.02439	0	0	165	9307	Filamentous hemagglutinin
2A	3599|LCFPMB_18395	0.0487805	2	41	0.0121212	2	4.02439	0	0	165	9307	HNH endonuclease
2A	3478|DGGNNO_17745	0.170732	7	41	0.0424242	7	4.02439	0	0	165	9307	hypothetical protein
2A	2813|LLNDHJ_14415	0.0487805	2	41	0.0121212	2	4.02439	0	0	165	9307	Phage tail tape measure protein
2A	2715|FFDBKJ_13875	0.0731707	3	41	0.0181818	3	4.02439	0	0	165	9307	hypothetical protein
2A	4123|FFDBKJ_21105	0.292683	12	41	0.0727273	12	4.02439	0	0	165	9307	hypothetical protein
2A	212|PJPPGE_01060	0.170732	7	41	0.0424242	7	4.02439	0	0	165	9307	hypothetical protein
2A	3513|FFDBKJ_17955	0.0487805	2	41	0.0121212	2	4.02439	0	0	165	9307	hypothetical protein
2A	3126|LLNDHJ_16005	0.0487805	2	41	0.0121212	2	4.02439	0	0	165	9307	hypothetical protein
2A	767|LLNDHJ_03895	0.0487805	2	41	0.0121212	2	4.02439	0	0	165	9307	restriction endonuclease subunit S
2A	3118|NKIFAM_15900	0.0487805	2	41	0.0121212	2	4.02439	0	0	165	9307	hypothetical protein
2A	219|KLIJMD_01120	0.0731707	3	41	0.0181818	3	4.02439	0	0	165	9307	Type VI secretion system tip protein VgrG
2A	876|KGKGOD_04420	0.121951	5	41	0.030303	5	4.02439	0	0	165	9307	hypothetical protein
2A	3731|KGKGOD_19065	0.0731707	3	41	0.0181818	3	4.02439	0	0	165	9307	hypothetical protein
2A	1659|OJPCPN_08395	0.097561	4	41	0.0242424	4	4.02439	0	0	165	9307	hypothetical protein
2A	4603|OJPCPN_23580	0.0731707	3	41	0.0181818	3	4.02439	0	0	165	9307	AMP-binding protein
2A	3733|KGKGOD_19075	0.0731707	3	41	0.0181818	3	4.02439	0	0	165	9307	DUF3987 domain-containing protein
2A	3740|KGKGOD_19110	0.0731707	3	41	0.0181818	3	4.02439	0	0	165	9307	Type I restriction enzyme R Protein
2A	3739|KGKGOD_19105	0.0731707	3	41	0.0181818	3	4.02439	0	0	165	9307	restriction endonuclease subunit S
2A	4210|KGKGOD_21520	0.146341	6	41	0.0363636	6	4.02439	0	0	165	9307	hypothetical protein
2A	3226|KLIJMD_16525	0.097561	4	41	0.0242424	4	4.02439	0	0	165	9307	type IV toxin-antitoxin system YeeU family antitoxin
2A	3228|KLIJMD_16535	0.097561	4	41	0.0242424	4	4.02439	0	0	165	9307	DUF4942 domain-containing protein
2A	4092|KLIJMD_20950	0.0731707	3	41	0.0181818	3	4.02439	0	0	165	9307	hypothetical protein
2A	3732|KGKGOD_19070	0.0731707	3	41	0.0181818	3	4.02439	0	0	165	9307	hypothetical protein
2A	3734|KGKGOD_19080	0.0731707	3	41	0.0181818	3	4.02439	0	0	165	9307	DUF6387 domain-containing protein
2A	3735|KGKGOD_19085	0.0731707	3	41	0.0181818	3	4.02439	0	0	165	9307	AlpA family phage regulatory protein
2A	3738|KGKGOD_19100	0.0731707	3	41	0.0181818	3	4.02439	0	0	165	9307	AAA family ATPase
2A	4148|OJPCPN_21175	0.0731707	3	41	0.0181818	3	4.02439	0	0	165	9307	TonB-dependent siderophore receptor
2A	429|KGKGOD_02160	0.219512	9	41	0.0545455	9	4.02439	0	0	165	9307	hypothetical protein
2A	4606|OJPCPN_23605	0.0731707	3	41	0.0181818	3	4.02439	0	0	165	9307	hypothetical protein
2A	3737|KGKGOD_19095	0.0731707	3	41	0.0181818	3	4.02439	0	0	165	9307	Site-specific DNA-methyltransferase (adenine-specific)
2A	3736|KGKGOD_19090	0.0731707	3	41	0.0181818	3	4.02439	0	0	165	9307	inovirus-type Gp2 protein
2A	1584|KGKGOD_08050	0.170732	7	41	0.0424242	7	4.02439	0	0	165	9307	Glycosyl transferase family protein
2A	4778|PJPPGE_24465	0.0487805	2	41	0.0121212	2	4.02439	0	0	165	9307	hypothetical protein
2A	4422|FFDBKJ_22610	0.0487805	2	41	0.0121212	2	4.02439	0	0	165	9307	hypothetical protein
2A	4507|PJPPGE_23030	0.0487805	2	41	0.0121212	2	4.02439	0	0	165	9307	hypothetical protein
2A	4386|FFDBKJ_22430	0.0487805	2	41	0.0121212	2	4.02439	0	0	165	9307	Dehydrogenase
2A	4781|PJPPGE_24480	0.0487805	2	41	0.0121212	2	4.02439	0	0	165	9307	Transposase Tn3 family protein
2A	4775|PJPPGE_24450	0.0487805	2	41	0.0121212	2	4.02439	0	0	165	9307	transposase
2A	4774|PJPPGE_24445	0.0487805	2	41	0.0121212	2	4.02439	0	0	165	9307	hypothetical protein
2A	4375|FFDBKJ_22375	0.0487805	2	41	0.0121212	2	4.02439	0	0	165	9307	ComF family protein
2A	4376|FFDBKJ_22380	0.0487805	2	41	0.0121212	2	4.02439	0	0	165	9307	hypothetical protein
2A	4506|PJPPGE_23025	0.0487805	2	41	0.0121212	2	4.02439	0	0	165	9307	Integrase catalytic domain-containing protein
2A	4435|FFDBKJ_22680	0.0487805	2	41	0.0121212	2	4.02439	0	0	165	9307	Bacterial regulatory proteins, luxR family
2A	4463|PJPPGE_22810	0.0487805	2	41	0.0121212	2	4.02439	0	0	165	9307	F-pilin acetylation protein TraX
2A	4514|PJPPGE_23065	0.0487805	2	41	0.0121212	2	4.02439	0	0	165	9307	hypothetical protein
2A	4459|PJPPGE_22785	0.0731707	3	41	0.0181818	3	4.02439	0	0	165	9307	Microcin H47 secretion protein
2A	4779|PJPPGE_24470	0.0487805	2	41	0.0121212	2	4.02439	0	0	165	9307	autoinducer binding domain-containing protein
2A	4457|PJPPGE_22775	0.0487805	2	41	0.0121212	2	4.02439	0	0	165	9307	hypothetical protein
2A	4777|PJPPGE_24460	0.0487805	2	41	0.0121212	2	4.02439	0	0	165	9307	hypothetical protein
2A	4437|FFDBKJ_22690	0.0487805	2	41	0.0121212	2	4.02439	0	0	165	9307	hypothetical protein
2A	4460|PJPPGE_22790	0.0487805	2	41	0.0121212	2	4.02439	0	0	165	9307	hypothetical protein
2A	4780|PJPPGE_24475	0.0487805	2	41	0.0121212	2	4.02439	0	0	165	9307	N-acyl homoserine lactonase
2A	4374|FFDBKJ_22370	0.0487805	2	41	0.0121212	2	4.02439	0	0	165	9307	Transposase-31 domain-containing protein
2A	4406|FFDBKJ_22530	0.0487805	2	41	0.0121212	2	4.02439	0	0	165	9307	hypothetical protein
2A	4438|FFDBKJ_22695	0.0487805	2	41	0.0121212	2	4.02439	0	0	165	9307	tyrosine-type recombinase/integrase
2A	4436|FFDBKJ_22685	0.0487805	2	41	0.0121212	2	4.02439	0	0	165	9307	hypothetical protein
2A	4446|PJPPGE_22720	0.0487805	2	41	0.0121212	2	4.02439	0	0	165	9307	fimbrial protein
2A	4776|PJPPGE_24455	0.0487805	2	41	0.0121212	2	4.02439	0	0	165	9307	IS66 family insertion sequence element accessory protein TnpB
2A	4494|PJPPGE_22965	0.0487805	2	41	0.0121212	2	4.02439	0	0	165	9307	DUF5983 domain-containing protein
2A	3734|AAKLON_19080	0.0487805	2	41	0.0121212	2	4.02439	0	0	165	9307	AraC family transcriptional regulator
2A	3667|AAKLON_18715	0.121951	5	41	0.030303	5	4.02439	0	0	165	9307	6-phospho-beta-glucosidase
2A	3105|LLAELB_15835	0.0487805	2	41	0.0121212	2	4.02439	0	0	165	9307	hypothetical protein
2A	3|DLDCFO_00015	0.170732	7	41	0.0424242	7	4.02439	0	0	165	9307	hypothetical protein
2A	3666|AAKLON_18710	0.121951	5	41	0.030303	5	4.02439	0	0	165	9307	hypothetical protein
2A	1148|LCFPMB_05855	0.121951	5	41	0.030303	5	4.02439	0	0	165	9307	hypothetical protein
2A	3733|AAKLON_19075	0.0487805	2	41	0.0121212	2	4.02439	0	0	165	9307	GMP synthase
2A	1300|NKIFAM_06615	0.0487805	2	41	0.0121212	2	4.02439	0	0	165	9307	Type VI secretion system tip protein VgrG
2A	3297|AAKLON_16840	0.0487805	2	41	0.0121212	2	4.02439	0	0	165	9307	Antitoxin of toxin-antitoxin system
2A	3988|DGGNNO_20375	0.0487805	2	41	0.0121212	2	4.02439	0	0	165	9307	DUF29 domain-containing protein
2A	4614|HMDBNC_23650	0.146341	6	41	0.0363636	6	4.02439	0	0	165	9307	hypothetical protein
2A	3104|LLAELB_15830	0.0487805	2	41	0.0121212	2	4.02439	0	0	165	9307	hypothetical protein
2A	725|HMDBNC_03660	0.0731707	3	41	0.0181818	3	4.02439	0	0	165	9307	Low calcium response locus protein S
2A	4637|DADFMI_23785	0.0487805	2	41	0.0121212	2	4.02439	0	0	165	9307	AMP-binding protein
2A	3665|AAKLON_18705	0.121951	5	41	0.030303	5	4.02439	0	0	165	9307	hypothetical protein
2A	4791|DLDCFO_24505	0.0487805	2	41	0.0121212	2	4.02439	0	0	165	9307	putative transposase for transposon Tn903
2A	4504|KFNKFF_23045	0.0487805	2	41	0.0121212	2	4.02439	0	0	165	9307	hypothetical protein
2A	264|HMDBNC_01330	0.0731707	3	41	0.0181818	3	4.02439	0	0	165	9307	hypothetical protein
2A	2256|LCFPMB_11545	0.0487805	2	41	0.0121212	2	4.02439	0	0	165	9307	hypothetical protein
2A	2257|LCFPMB_11550	0.0487805	2	41	0.0121212	2	4.02439	0	0	165	9307	hypothetical protein
2A	4066|DGGNNO_20780	0.0487805	2	41	0.0121212	2	4.02439	0	0	165	9307	amino acid adenylation domain-containing protein
2A	3860|HMDBNC_19710	0.0487805	2	41	0.0121212	2	4.02439	0	0	165	9307	PAAR domain-containing protein
2A	4645|DADFMI_23860	0.0487805	2	41	0.0121212	2	4.02439	0	0	165	9307	RHS repeat protein
2A	1292|DADFMI_06580	0.0487805	2	41	0.0121212	2	4.02439	0	0	165	9307	helix-turn-helix domain-containing protein
2A	2471|DADFMI_12610	0.0487805	2	41	0.0121212	2	4.02439	0	0	165	9307	hypothetical protein
2A	1779|HMDBNC_09060	0.0487805	2	41	0.0121212	2	4.02439	0	0	165	9307	AAA family ATPase
2A	18|DADFMI_00090	0.0487805	2	41	0.0121212	2	4.02439	0	0	165	9307	DUF427 domain-containing protein
2A	2576|DADFMI_13150	0.0487805	2	41	0.0121212	2	4.02439	0	0	165	9307	Toxin CbtA
2A	4632|DADFMI_23755	0.0731707	3	41	0.0181818	3	4.02439	0	0	165	9307	amino acid adenylation domain-containing protein
2A	3143|NKIFAM_16025	0.0487805	2	41	0.0121212	2	4.02439	0	0	165	9307	Fibronectin type-III domain-containing protein
2A	4651|DADFMI_23935	0.0487805	2	41	0.0121212	2	4.02439	0	0	165	9307	hypothetical protein
2A	2575|DADFMI_13145	0.0487805	2	41	0.0121212	2	4.02439	0	0	165	9307	YeeU protein (Antitoxin to YeeV)
2A	1293|DADFMI_06585	0.0487805	2	41	0.0121212	2	4.02439	0	0	165	9307	AAA family ATPase
2A	2573|DADFMI_13135	0.0487805	2	41	0.0121212	2	4.02439	0	0	165	9307	MPN domain-containing protein
2A	2989|DADFMI_15280	0.0487805	2	41	0.0121212	2	4.02439	0	0	165	9307	restriction endonuclease subunit S
2A	2470|DADFMI_12605	0.0487805	2	41	0.0121212	2	4.02439	0	0	165	9307	ATP-dependent helicase
2A	3144|NKIFAM_16030	0.0487805	2	41	0.0121212	2	4.02439	0	0	165	9307	prophage tail fiber N-terminal domain-containing protein
2A	1685|HMDBNC_08575	0.0487805	2	41	0.0121212	2	4.02439	0	0	165	9307	hypothetical protein
2A	1688|HMDBNC_08590	0.0487805	2	41	0.0121212	2	4.02439	0	0	165	9307	class I SAM-dependent DNA methyltransferase
2A	3055|HMDBNC_15600	0.0487805	2	41	0.0121212	2	4.02439	0	0	165	9307	Peptidylprolyl isomerase
2A	1231|DADFMI_06270	0.0487805	2	41	0.0121212	2	4.02439	0	0	165	9307	DNA-binding protein
2A	4145|DADFMI_21215	0.0487805	2	41	0.0121212	2	4.02439	0	0	165	9307	hypothetical protein
2A	3258|NKIFAM_16615	0.0487805	2	41	0.0121212	2	4.02439	0	0	165	9307	hypothetical protein
2A	602|NKIFAM_03055	0.0487805	2	41	0.0121212	2	4.02439	0	0	165	9307	Phage T7 tail fibre protein
2A	1853|KGKGOD_09425	0.0487805	2	41	0.0121212	2	4.02439	0	0	165	9307	hypothetical protein
2A	3259|NKIFAM_16620	0.0487805	2	41	0.0121212	2	4.02439	0	0	165	9307	hypothetical protein
2A	3580|NKIFAM_18265	0.0487805	2	41	0.0121212	2	4.02439	0	0	165	9307	hypothetical protein
2A	2139|NKIFAM_10895	0.0487805	2	41	0.0121212	2	4.02439	0	0	165	9307	hypothetical protein
2A	4781|DGGNNO_24640	0.0487805	2	41	0.0121212	2	4.02439	0	0	165	9307	hypothetical protein
2A	4623|LCFPMB_23775	0.0487805	2	41	0.0121212	2	4.02439	0	0	165	9307	Tartrate dehydrogenase
2A	4398|DGGNNO_22495	0.0487805	2	41	0.0121212	2	4.02439	0	0	165	9307	hypothetical protein
2A	522|LCFPMB_02690	0.0487805	2	41	0.0121212	2	4.02439	0	0	165	9307	Type VI secretion system tip protein VgrG
2A	2951|LLAELB_15050	0.0487805	2	41	0.0121212	2	4.02439	0	0	165	9307	Cell division protein DamX
2A	4048|OJPCPN_20650	0.0487805	2	41	0.0121212	2	4.02439	0	0	165	9307	HIRAN domain-containing protein
2A	4077|OJPCPN_20795	0.0487805	2	41	0.0121212	2	4.02439	0	0	165	9307	hypothetical protein
2A	4066|OJPCPN_20740	0.0487805	2	41	0.0121212	2	4.02439	0	0	165	9307	phage tail protein I
2A	4047|OJPCPN_20645	0.0487805	2	41	0.0121212	2	4.02439	0	0	165	9307	hypothetical protein
2A	2346|KGKGOD_11985	0.0487805	2	41	0.0121212	2	4.02439	0	0	165	9307	Phage tail protein
2A	4036|OJPCPN_20590	0.0487805	2	41	0.0121212	2	4.02439	0	0	165	9307	hypothetical protein
2A	4062|OJPCPN_20720	0.0487805	2	41	0.0121212	2	4.02439	0	0	165	9307	TIR domain-containing protein
2A	4653|LLAELB_24005	0.0487805	2	41	0.0121212	2	4.02439	0	0	165	9307	hypothetical protein
2A	1759|PJPPGE_08980	0.0487805	2	41	0.0121212	2	4.02439	0	0	165	9307	Excisionase
2B1	3489|EEMOAL_17780	1	34	34	0.527273	87	1.89655	0	0	165	9307	EcpB-C domain-containing protein
2B1	4097|EEMOAL_20915	1	34	34	0.787879	130	1.26923	0	0	165	9307	Outer membrane lipoprotein Blc
2B1	103|OAMNFA_00530	1	34	34	0.472727	78	2.11538	0	0	165	9307	hypothetical protein
2B1	423|OAMNFA_02145	1	34	34	0.751515	124	1.33065	0	0	165	9307	HTH-type transcriptional regulator DmlR
2B1	775|OAMNFA_03940	1	34	34	0.715152	118	1.39831	0	0	165	9307	CENP-V/GFA domain-containing protein
2B1	1319|OAMNFA_06740	1	34	34	0.69697	115	1.43478	0	0	165	9307	Sugar glycosyltransferase
2B1	3998|GDPGFM_20435	1	34	34	0.787879	130	1.26923	0	0	165	9307	Transcriptional activator protein EsaR
2B1	4158|GDPGFM_21265	1	34	34	0.721212	119	1.38655	0	0	165	9307	BCCT family transporter
2B1	684|FPDMKI_03480	1	34	34	0.775758	128	1.28906	0	0	165	9307	N-carbamoyl-L-amino acid hydrolase
2B1	4333|EOBKKH_22305	1	34	34	0.721212	119	1.38655	0	0	165	9307	D-malate dehydrogenase [decarboxylating]
2B1	4525|EOBKKH_23290	1	34	34	0.727273	120	1.375	0	0	165	9307	Four-carbon acid sugar kinase family protein
2B1	769|FEFIJK_03900	1	34	34	0.545455	90	1.83333	0	0	165	9307	Phosphinothricin acetyltransferase YwnH
2B1	801|FEFIJK_04065	1	34	34	0.787879	130	1.26923	0	0	165	9307	Glycine cleavage system transcriptional activator
2B1	961|FEFIJK_04870	1	34	34	0.618182	102	1.61765	0	0	165	9307	hypothetical protein
2B1	1121|FEFIJK_05670	1	34	34	0.50303	83	1.98795	0	0	165	9307	Demethylspheroidene O-methyltransferase
2B1	2425|FNGIJH_12415	1	34	34	0.775758	128	1.28906	0	0	165	9307	Ribosomal protein S18 acetylase RimI-like enzyme
2B1	1218|OFNGMO_06195	1	34	34	0.375758	62	2.66129	0	0	165	9307	hypothetical protein
2B1	895|CCOKDO_04580	1	34	34	0.587879	97	1.70103	0	0	165	9307	SAM-dependent methyltransferase
2B1	361|MOPHIJ_01830	1	34	34	0.212121	35	4.71429	0	0	165	9307	hypothetical protein
2B1	457|MOPHIJ_02310	1	34	34	0.424242	70	2.35714	0	0	165	9307	Type VI secretion-associated pentapeptide repeat protein, TagB family
2B1	873|MOPHIJ_04480	1	34	34	0.248485	41	4.02439	0	0	165	9307	putative conjugal transfer trbj signal peptide protein
2B1	727|MDHGFE_03730	1	34	34	0.242424	40	4.125	0	0	165	9307	DUF2274 domain-containing protein
2B1	1928|GLJPDD_09880	0.205882	7	34	0.0424242	7	4.85294	0	0	165	9307	SMP-30/gluconolactonase/LRE family protein
2B1	2600|GLJPDD_13305	0.323529	11	34	0.0666667	11	4.85294	0	0	165	9307	hypothetical protein
2B1	2728|GLJPDD_13950	0.205882	7	34	0.0424242	7	4.85294	0	0	165	9307	hypothetical protein
2B1	3400|GLJPDD_17360	0.235294	8	34	0.0484848	8	4.85294	0	0	165	9307	Portal protein
2B1	3464|GLJPDD_17690	1	34	34	0.212121	35	4.71429	0	0	165	9307	hypothetical protein
2B1	4328|GLJPDD_22160	1	34	34	0.606061	100	1.65	0	0	165	9307	hypothetical protein
2B1	890|OCLJLH_04505	1	34	34	0.290909	48	3.4375	0	0	165	9307	Carrier domain-containing protein
2B1	440|OOPIEK_02225	1	34	34	0.230303	38	4.34211	0	0	165	9307	hypothetical protein
2B1	114|DAPECC_00580	1	34	34	0.212121	35	4.71429	0	0	165	9307	Condensation domain-containing protein
2B1	178|DAPECC_00920	1	34	34	0.424242	70	2.35714	0	0	165	9307	DUF6277 domain-containing protein
2B1	274|DAPECC_01400	0.323529	11	34	0.0666667	11	4.85294	0	0	165	9307	hypothetical protein
2B1	860|CEIBIN_04430	1	34	34	0.684848	113	1.46018	0	0	165	9307	Gluconate permease
2B1	8546|PANNAO_43590	0.323529	11	34	0.0666667	11	4.85294	0	0	165	9307	hypothetical protein
2B1	45|JOOBOC_00225	1	34	34	0.248485	41	4.02439	0	0	165	9307	RHH-1 domain-containing protein
2B1	77|JOOBOC_00385	0.323529	11	34	0.0666667	11	4.85294	0	0	165	9307	IS3 family transposase
2B1	1197|JOOBOC_06095	0.235294	8	34	0.0484848	8	4.85294	0	0	165	9307	hypothetical protein
2B1	4174|JOOBOC_21395	0.323529	11	34	0.0666667	11	4.85294	0	0	165	9307	hypothetical protein
2B1	3364|PANNAO_17195	0.235294	8	34	0.0484848	8	4.85294	0	0	165	9307	glycosyltransferase
2B1	3908|PANNAO_20000	0.0588235	2	34	0.0121212	2	4.85294	0	0	165	9307	hypothetical protein
2B1	943|PCNBIB_04775	0.323529	11	34	0.0666667	11	4.85294	0	0	165	9307	Mu prophage modulation of host gene protein
2B1	975|PCNBIB_04935	0.0588235	2	34	0.0121212	2	4.85294	0	0	165	9307	Phage protein
2B1	2275|HMKKNM_11580	1	34	34	0.248485	41	4.02439	0	0	165	9307	P-type conjugative transfer ATPase TrbB
2B1	3355|AAMHMK_17155	0.235294	8	34	0.0484848	8	4.85294	0	0	165	9307	hypothetical protein
2B1	3515|AAMHMK_17965	0.235294	8	34	0.0484848	8	4.85294	0	0	165	9307	hypothetical protein
2B1	4967|PCNBIB_25470	0.323529	11	34	0.0666667	11	4.85294	0	0	165	9307	Ead/Ea22-like family protein
2B1	881|IDADIP_04500	0.323529	11	34	0.0666667	11	4.85294	0	0	165	9307	hypothetical protein
2B1	977|IDADIP_04980	0.323529	11	34	0.0666667	11	4.85294	0	0	165	9307	hypothetical protein
2B1	1971|PGJIHI_10110	0.205882	7	34	0.0424242	7	4.85294	0	0	165	9307	DUF962 domain-containing protein
2B1	3411|PGJIHI_17445	0.235294	8	34	0.0484848	8	4.85294	0	0	165	9307	hypothetical protein
2B1	1547|ACICMJ_07830	1	34	34	0.763636	126	1.30952	0	0	165	9307	Cupin
2B1	2551|JOOBOC_13055	0.205882	7	34	0.0424242	7	4.85294	0	0	165	9307	Sodium/bile acid symporter family (MazG-like)
2B1	346|MCANLA_01760	1	34	34	0.715152	118	1.39831	0	0	165	9307	hypothetical protein
2B1	193|PKFPBE_00990	1	34	34	0.618182	102	1.61765	0	0	165	9307	Arsenical pump membrane protein
2B1	1889|PKFPBE_09600	1	34	34	0.70303	116	1.42241	0	0	165	9307	Tetrathionate reductase subunit TtrC
2B1	2721|PKFPBE_13880	1	34	34	0.49697	82	2.0122	0	0	165	9307	Trk system potassium uptake protein
2B1	2018|HDOFLP_10315	1	34	34	0.563636	93	1.77419	0	0	165	9307	Auxin efflux carrier
2B1	2207|PANNAO_11305	0.205882	7	34	0.0424242	7	4.85294	0	0	165	9307	TMP-2 domain-containing protein
2B1	3167|PANNAO_16195	1	34	34	0.642424	106	1.5566	0	0	165	9307	hypothetical protein
2B1	3359|PANNAO_17170	0.235294	8	34	0.0484848	8	4.85294	0	0	165	9307	Packaged DNA stabilization protein
2B1	3455|PANNAO_17660	0.147059	5	34	0.030303	5	4.85294	0	0	165	9307	DDE-type integrase/transposase/recombinase
2B1	3615|PANNAO_18465	0.235294	8	34	0.0484848	8	4.85294	0	0	165	9307	hypothetical protein
2B1	3775|PANNAO_19310	1	34	34	0.418182	69	2.3913	0	0	165	9307	oligosaccharide flippase family protein
2B1	4287|PANNAO_21940	1	34	34	0.527273	87	1.89655	0	0	165	9307	Plasmid stabilization protein
2B1	4959|PANNAO_25410	1	34	34	0.248485	41	4.02439	0	0	165	9307	hypothetical protein
2B1	5055|PANNAO_25925	0.323529	11	34	0.0666667	11	4.85294	0	0	165	9307	3'-5' exonuclease
2B1	914|JDLEJB_04650	1	34	34	0.539394	89	1.85393	0	0	165	9307	CDF family Co(II)/Ni(II) efflux transporter DmeF
2B1	1106|JDLEJB_05660	1	34	34	0.424242	70	2.35714	0	0	165	9307	Hydrolase
2B1	877|OONHNI_04415	1	34	34	0.424242	70	2.35714	0	0	165	9307	Hemolysin-coregulated protein (Uncharacterized)
2B1	494|EOBKKH_02500	1	34	34	0.636364	105	1.57143	0	0	165	9307	Flavin-Reduct domain-containing protein
2B1	2379|JOOBOC_12175	0.205882	7	34	0.0424242	7	4.85294	0	0	165	9307	hypothetical protein
2B1	2731|JOOBOC_13955	0.323529	11	34	0.0666667	11	4.85294	0	0	165	9307	Bro-N domain-containing protein
2B1	2955|JOOBOC_15095	0.205882	7	34	0.0424242	7	4.85294	0	0	165	9307	Restriction endonuclease
2B1	3723|JOOBOC_19055	1	34	34	0.557576	92	1.79348	0	0	165	9307	Antitoxin
2B1	3947|JOOBOC_20215	0.235294	8	34	0.0484848	8	4.85294	0	0	165	9307	AAA-13 domain-containing protein
2B1	4139|JOOBOC_21220	0.323529	11	34	0.0666667	11	4.85294	0	0	165	9307	hypothetical protein
2B1	5011|DAPECC_25745	0.294118	10	34	0.0606061	10	4.85294	0	0	165	9307	hypothetical protein
2B1	3356|AAMHMK_17160	0.117647	4	34	0.0242424	4	4.85294	0	0	165	9307	head DNA stabilization protein
2B1	3950|JOOBOC_20230	0.235294	8	34	0.0484848	8	4.85294	0	0	165	9307	NIPSNAP family protein
2B1	5041|JOOBOC_25885	0.235294	8	34	0.0484848	8	4.85294	0	0	165	9307	hypothetical protein
2B1	3926|IDADIP_20080	0.323529	11	34	0.0666667	11	4.85294	0	0	165	9307	UmuC domain-containing protein
2B1	4484|ACGAND_22970	0.323529	11	34	0.0666667	11	4.85294	0	0	165	9307	Phage integrase family protein
2B1	5071|PCNBIB_26055	0.323529	11	34	0.0666667	11	4.85294	0	0	165	9307	hypothetical protein
2B1	559|OCMCFB_02835	1	34	34	0.781818	129	1.27907	0	0	165	9307	Putative 3-hydroxyphenylpropionic transporter MhpT
2B1	591|OCMCFB_02995	1	34	34	0.721212	119	1.38655	0	0	165	9307	Glutathione-regulated potassium-efflux system ancillary protein KefF
2B1	623|OCMCFB_03155	1	34	34	0.751515	124	1.33065	0	0	165	9307	VIT1/CCC1 family putative Fe2+/Mn2+ transporter
2B1	1199|OCMCFB_06110	1	34	34	0.539394	89	1.85393	0	0	165	9307	DUF165 domain-containing protein
2B1	1359|OCMCFB_06935	1	34	34	0.727273	120	1.375	0	0	165	9307	Poly-beta-1,6 N-acetyl-D-glucosamine export porin PgaA
2B1	2095|OCMCFB_10730	1	34	34	0.721212	119	1.38655	0	0	165	9307	Carnitine monooxygenase reductase subunit
2B1	1470|GDPGFM_07435	1	34	34	0.715152	118	1.39831	0	0	165	9307	Helix-turn-helix transcriptional regulator
2B1	2110|GDPGFM_10725	1	34	34	0.733333	121	1.36364	0	0	165	9307	Putative diguanylate cyclase YcdT
2B1	2206|GDPGFM_11205	1	34	34	0.624242	103	1.60194	0	0	165	9307	F1 capsule-anchoring protein
2B1	2686|GDPGFM_13675	1	34	34	0.648485	107	1.54206	0	0	165	9307	MBL fold metallo-hydrolase
2B1	3689|AAKLON_18830	1	34	34	0.539394	89	1.85393	0	0	165	9307	Phage immunity repressor protein
2B1	173|EOBKKH_00890	1	34	34	0.733333	121	1.36364	0	0	165	9307	Major MR/P fimbria protein
2B1	653|EOBKKH_03345	1	34	34	0.751515	124	1.33065	0	0	165	9307	PMT-2 domain-containing protein
2B1	1789|PHBDAA_09135	1	34	34	0.581818	96	1.71875	0	0	165	9307	30S ribosomal protein S21
2B1	3773|PHBDAA_19275	1	34	34	0.430303	71	2.32394	0	0	165	9307	EamA-like transporter family
2B1	247|OOPIEK_01260	1	34	34	0.406061	67	2.46269	0	0	165	9307	Glycosyl hydrolases family 43
2B1	439|OOPIEK_02220	1	34	34	0.230303	38	4.34211	0	0	165	9307	PqaA protein
2B1	1783|OOPIEK_09120	1	34	34	0.212121	35	4.71429	0	0	165	9307	Phytanoyl-CoA dioxygenase
2B1	2391|OOPIEK_12230	1	34	34	0.212121	35	4.71429	0	0	165	9307	TetR family transcriptional regulator
2B1	46|PGJIHI_00230	1	34	34	0.248485	41	4.02439	0	0	165	9307	Conjugal transfer protein TraG
2B1	174|PGJIHI_00870	1	34	34	0.230303	38	4.34211	0	0	165	9307	2OG-Fe(II) oxygenase
2B1	494|PGJIHI_02505	1	34	34	0.218182	36	4.58333	0	0	165	9307	hypothetical protein
2B1	427|CCJOKK_02160	1	34	34	0.212121	35	4.71429	0	0	165	9307	HTH luxR-type domain-containing protein
2B1	491|CCJOKK_02505	1	34	34	0.454545	75	2.2	0	0	165	9307	hypothetical protein
2B1	715|CCJOKK_03675	1	34	34	0.260606	43	3.83721	0	0	165	9307	Type IV secretion system protein virB4
2B1	2837|FPJOHC_14590	1	34	34	0.230303	38	4.34211	0	0	165	9307	glycosyltransferase family 2 protein
2B1	4469|FPJOHC_22950	1	34	34	0.224242	37	4.45946	0	0	165	9307	hypothetical protein
2B1	4530|DAPECC_23205	1	34	34	0.212121	35	4.71429	0	0	165	9307	DUF2778 domain-containing protein
2B1	4978|DAPECC_25575	0.323529	11	34	0.0666667	11	4.85294	0	0	165	9307	AMP-binding protein
2B1	5042|DAPECC_25915	0.323529	11	34	0.0666667	11	4.85294	0	0	165	9307	hypothetical protein
2B1	5074|DAPECC_26085	0.352941	12	34	0.0727273	12	4.85294	0	0	165	9307	Terminase-6 domain-containing protein
2B1	5106|DAPECC_26305	0.323529	11	34	0.0666667	11	4.85294	0	0	165	9307	hypothetical protein
2B1	2374|PCNBIB_12185	1	34	34	0.230303	38	4.34211	0	0	165	9307	DUF3131 domain-containing protein
2B1	4166|PCNBIB_21365	0.323529	11	34	0.0666667	11	4.85294	0	0	165	9307	GNAT family N-acetyltransferase
2B1	4198|PCNBIB_21525	0.323529	11	34	0.0666667	11	4.85294	0	0	165	9307	DUF4225 domain-containing protein
2B1	3323|FAKNBH_17015	1	34	34	0.218182	36	4.58333	0	0	165	9307	hypothetical protein
2B1	967|PCNBIB_04895	0.323529	11	34	0.0666667	11	4.85294	0	0	165	9307	Conserved phage-related protein
2B1	2727|PCNBIB_13985	0.205882	7	34	0.0424242	7	4.85294	0	0	165	9307	hypothetical protein
2B1	6663|PANNAO_34090	0.235294	8	34	0.0484848	8	4.85294	0	0	165	9307	hypothetical protein
2B1	1893|ACGAND_09685	0.323529	11	34	0.0666667	11	4.85294	0	0	165	9307	hypothetical protein
2B1	2580|JOOBOC_13200	0.205882	7	34	0.0424242	7	4.85294	0	0	165	9307	HTH iclR-type domain-containing protein
2B1	1558|KLGFMB_07965	1	34	34	0.490909	81	2.03704	0	0	165	9307	LysR family transcriptional regulator
2B1	5033|OOPIEK_25875	0.0588235	2	34	0.0121212	2	4.85294	0	0	165	9307	hypothetical protein
2B1	8497|PANNAO_43315	0.0882353	3	34	0.0181818	3	4.85294	0	0	165	9307	hypothetical protein
2B1	4936|NKDKPI_25320	0.0588235	2	34	0.0121212	2	4.85294	0	0	165	9307	hypothetical protein
2B1	229|MPEKOC_01170	1	34	34	0.678788	112	1.47321	0	0	165	9307	Bacteriocin 28b
2B1	3022|LBNCAM_15490	1	34	34	0.751515	124	1.33065	0	0	165	9307	ABC transmembrane type-1 domain-containing protein
2B1	3118|LBNCAM_15975	1	34	34	0.721212	119	1.38655	0	0	165	9307	Carnitine monooxygenase oxygenase subunit
2B1	4174|LBNCAM_21435	1	34	34	0.769697	127	1.29921	0	0	165	9307	Beta-galactosidase
2B1	4206|LBNCAM_21595	1	34	34	0.466667	77	2.14286	0	0	165	9307	DNA-binding protein
2B1	896|ACICMJ_04545	1	34	34	0.781818	129	1.27907	0	0	165	9307	hypothetical protein
2B1	992|ACICMJ_05025	1	34	34	0.733333	121	1.36364	0	0	165	9307	Pyruvate dehydrogenase E1 component
2B1	2867|FJDPCN_14640	1	34	34	0.763636	126	1.30952	0	0	165	9307	Diguanylate cyclase
2B1	4127|NDFJLE_21150	1	34	34	0.424242	70	2.35714	0	0	165	9307	Type VI secretion protein
2B1	1415|HNAIBI_07170	1	34	34	0.575758	95	1.73684	0	0	165	9307	DUF1937 domain-containing protein
2B1	4071|HNAIBI_20785	1	34	34	0.612121	101	1.63366	0	0	165	9307	Type II toxin-antitoxin system mRNA interferase toxin, RelE/StbE family
2B1	3921|GMAAGF_20030	1	34	34	0.266667	44	3.75	0	0	165	9307	VirB8 domain-containing protein
2B1	4241|GMAAGF_21690	1	34	34	0.230303	38	4.34211	0	0	165	9307	response regulator
2B1	5041|GMAAGF_25860	1	34	34	0.236364	39	4.23077	0	0	165	9307	Glycosyl transferase
2B1	5265|GMAAGF_27050	1	34	34	0.678788	112	1.47321	0	0	165	9307	Type VI secretion system tip protein VgrG
2B1	665|BLCJDK_03410	1	34	34	0.539394	89	1.85393	0	0	165	9307	Phage DNA binding protein
2B1	1625|BLCJDK_08280	1	34	34	0.357576	59	2.79661	0	0	165	9307	hypothetical protein
2B1	4891|ACGAND_25085	0.323529	11	34	0.0666667	11	4.85294	0	0	165	9307	Cro/Cl family transcriptional regulator
2B1	412|JHGDKE_02110	1	34	34	0.242424	40	4.125	0	0	165	9307	TP-methylase domain-containing protein
2B1	700|JHGDKE_03575	0.323529	11	34	0.0666667	11	4.85294	0	0	165	9307	hypothetical protein
2B1	764|JHGDKE_03900	1	34	34	0.224242	37	4.45946	0	0	165	9307	Aerobactin synthase
2B1	988|JHGDKE_05050	1	34	34	0.206061	34	4.85294	0	0	165	9307	Histidine kinase
2B1	713|MADIIJ_03665	1	34	34	0.248485	41	4.02439	0	0	165	9307	Conjugal transfer protein TrbC
2B1	5032|GLJPDD_25835	0.294118	10	34	0.0606061	10	4.85294	0	0	165	9307	hypothetical protein
2B1	5096|GLJPDD_26185	0.117647	4	34	0.0242424	4	4.85294	0	0	165	9307	hypothetical protein
2B1	1824|PANNAO_09355	1	34	34	0.212121	35	4.71429	0	0	165	9307	Oxidoreductase
2B1	2208|PANNAO_11310	0.205882	7	34	0.0424242	7	4.85294	0	0	165	9307	DUF6631 domain-containing protein
2B1	3456|PANNAO_17665	0.147059	5	34	0.030303	5	4.85294	0	0	165	9307	AAA domain-containing protein
2B1	4064|OIHKIA_20845	1	34	34	0.260606	43	3.83721	0	0	165	9307	Filamentous hemagglutinin
2B1	3329|PANNAO_17020	0.235294	8	34	0.0484848	8	4.85294	0	0	165	9307	hypothetical protein
2B1	3995|BLCJDK_20485	1	34	34	0.230303	38	4.34211	0	0	165	9307	EpsG family protein
2B1	733|ACGAND_03750	0.323529	11	34	0.0666667	11	4.85294	0	0	165	9307	hypothetical protein
2B1	181|IDADIP_00905	0.323529	11	34	0.0666667	11	4.85294	0	0	165	9307	glycosyl transferase
2B1	1109|IDADIP_05660	0.323529	11	34	0.0666667	11	4.85294	0	0	165	9307	HTH-7 domain-containing protein
2B1	1170|JOOBOC_05960	0.205882	7	34	0.0424242	7	4.85294	0	0	165	9307	Antitermination protein
2B1	3413|PGJIHI_17455	0.235294	8	34	0.0484848	8	4.85294	0	0	165	9307	hypothetical protein
2B1	750|HBFAGG_03815	1	34	34	0.436364	72	2.29167	0	0	165	9307	hypothetical protein
2B1	3703|AAKLON_18920	1	34	34	0.545455	90	1.83333	0	0	165	9307	Pentose kinase
2B1	1461|MCANLA_07415	1	34	34	0.248485	41	4.02439	0	0	165	9307	Conjugation TrbI family protein
2B1	3334|PANNAO_17045	0.235294	8	34	0.0484848	8	4.85294	0	0	165	9307	Replication protein
2B1	3910|PANNAO_20010	1	34	34	0.30303	50	3.3	0	0	165	9307	Chemotaxis protein CheY
2B1	4776|HPOLNO_24520	0.235294	8	34	0.0484848	8	4.85294	0	0	165	9307	hypothetical protein
2B1	1171|JOOBOC_05965	0.205882	7	34	0.0424242	7	4.85294	0	0	165	9307	Phage NinH protein
2B1	2579|JOOBOC_13195	0.294118	10	34	0.0606061	10	4.85294	0	0	165	9307	Transcriptional regulator
2B1	3448|CGPINI_17595	1	34	34	0.745455	123	1.34146	0	0	165	9307	TetR family transcriptional regulator
2B1	4827|MOPHIJ_24815	0.0882353	3	34	0.0181818	3	4.85294	0	0	165	9307	Putative integrase core domain protein
2B1	4885|PGJIHI_25045	0.235294	8	34	0.0484848	8	4.85294	0	0	165	9307	hypothetical protein
2B1	2607|GLJPDD_13340	0.323529	11	34	0.0666667	11	4.85294	0	0	165	9307	Phage-Mu-F domain-containing protein
2B1	973|PCNBIB_04925	0.147059	5	34	0.030303	5	4.85294	0	0	165	9307	Putative phage tail core protein
2B1	2440|PANNAO_12475	1	34	34	0.30303	50	3.3	0	0	165	9307	YhfZ C-terminal domain-containing protein
2B1	2430|GMAAGF_12420	1	34	34	0.787879	130	1.26923	0	0	165	9307	TonB-dependent receptor
2B1	2772|IJMOKA_14165	1	34	34	0.6	99	1.66667	0	0	165	9307	N-acetyl-D-glucosamine kinase
2B1	4998|JOOBOC_25645	0.0588235	2	34	0.0121212	2	4.85294	0	0	165	9307	hypothetical protein
2B1	739|LLNDHJ_03755	1	34	34	0.424242	70	2.35714	0	0	165	9307	hypothetical protein
2B1	2147|LLNDHJ_10975	1	34	34	0.642424	106	1.5566	0	0	165	9307	HTH-type transcriptional regulator GntR
2B1	178|JNJPFE_00895	1	34	34	0.751515	124	1.33065	0	0	165	9307	Peptide ABC transporter substrate-binding protein
2B1	434|JNJPFE_02205	1	34	34	0.490909	81	2.03704	0	0	165	9307	HTH-type transcriptional repressor of iron proteins A
2B1	3564|FBJCIF_18235	1	34	34	0.636364	105	1.57143	0	0	165	9307	XRE family transcriptional regulator
2B1	4120|BNJJOB_21050	1	34	34	0.751515	124	1.33065	0	0	165	9307	HTH-type transcriptional regulator DmlR
2B1	5|LGHFDC_00025	1	34	34	0.624242	103	1.60194	0	0	165	9307	Transcriptional regulator
2B1	37|LGHFDC_00185	1	34	34	0.369697	61	2.70492	0	0	165	9307	hypothetical protein
2B1	2885|LGHFDC_14765	1	34	34	0.551515	91	1.81319	0	0	165	9307	Hemolysin
2B1	2599|PMDNPM_13280	1	34	34	0.424242	70	2.35714	0	0	165	9307	Ferrous iron transporter B
2B1	2727|PMDNPM_13945	1	34	34	0.757576	125	1.32	0	0	165	9307	DNA-binding transcriptional LysR family regulator
2B1	1844|GFNOIA_09410	1	34	34	0.430303	71	2.32394	0	0	165	9307	Iron complex transport system ATP-binding
2B1	3680|NLPGJD_18780	1	34	34	0.654545	108	1.52778	0	0	165	9307	CopG family transcriptional regulator
2B1	1504|HPOLNO_07665	1	34	34	0.430303	71	2.32394	0	0	165	9307	Nicotianamine synthase
2B1	3296|HPOLNO_16920	1	34	34	0.224242	37	4.45946	0	0	165	9307	hypothetical protein
2B1	598|LBICIL_03065	1	34	34	0.212121	35	4.71429	0	0	165	9307	Xaa-Pro aminopeptidase
2B1	2102|LBICIL_10750	1	34	34	0.230303	38	4.34211	0	0	165	9307	Putative cysteine desulfurase
2B1	2294|LBICIL_11725	1	34	34	0.224242	37	4.45946	0	0	165	9307	Transposase
2B1	3606|LBICIL_18505	1	34	34	0.212121	35	4.71429	0	0	165	9307	Phosphatase
2B1	1614|PGJIHI_08260	1	34	34	0.339394	56	2.94643	0	0	165	9307	Cyclic di-GMP phosphodiesterase Gmr
2B1	1678|PGJIHI_08580	1	34	34	0.206061	34	4.85294	0	0	165	9307	hypothetical protein
2B1	1998|PGJIHI_10245	0.205882	7	34	0.0424242	7	4.85294	0	0	165	9307	hypothetical protein
2B1	2030|PGJIHI_10405	1	34	34	0.430303	71	2.32394	0	0	165	9307	hypothetical protein
2B1	2670|PGJIHI_13675	0.323529	11	34	0.0666667	11	4.85294	0	0	165	9307	HIRAN domain-containing protein
2B1	3406|PGJIHI_17420	0.205882	7	34	0.0424242	7	4.85294	0	0	165	9307	Phage ninG-like protein
2B1	1074|DAPECC_05500	0.323529	11	34	0.0666667	11	4.85294	0	0	165	9307	Haemagg-act domain-containing protein
2B1	1330|DAPECC_06820	1	34	34	0.212121	35	4.71429	0	0	165	9307	CerR family C-terminal domain-containing protein
2B1	1554|DAPECC_07980	1	34	34	0.260606	43	3.83721	0	0	165	9307	ECF RNA polymerase sigma factor SigK
2B1	2290|DAPECC_11740	1	34	34	0.224242	37	4.45946	0	0	165	9307	Succinyl transferase OpgC
2B1	2610|DAPECC_13390	0.323529	11	34	0.0666667	11	4.85294	0	0	165	9307	VENN motif pre-toxin domain-containing protein
2B1	496|IMBJOM_02510	1	34	34	0.29697	49	3.36735	0	0	165	9307	MFS domain-containing protein
2B1	4994|AAMHMK_25630	0.323529	11	34	0.0666667	11	4.85294	0	0	165	9307	TraR/DksA family transcriptional regulator
2B1	8555|PANNAO_43635	0.264706	9	34	0.0545455	9	4.85294	0	0	165	9307	hypothetical protein
2B1	10|FPDMKI_00050	1	34	34	0.424242	70	2.35714	0	0	165	9307	Flagellar hook-associated protein 2
2B1	3917|FJDPCN_20070	1	34	34	0.727273	120	1.375	0	0	165	9307	Fimbria A protein
2B1	2749|OFNGMO_14070	1	34	34	0.745455	123	1.34146	0	0	165	9307	Alcohol dehydrogenase
2B1	1395|OJJPED_07090	1	34	34	0.424242	70	2.35714	0	0	165	9307	Type VI secretion-associated protein, TagC family
2B1	894|FCJBKG_04545	1	34	34	0.49697	82	2.0122	0	0	165	9307	GNAT family N-acetyltransferase
2B1	958|FCJBKG_04865	1	34	34	0.6	99	1.66667	0	0	165	9307	DUF4091 domain-containing protein
2B1	4210|LCFPMB_21520	1	34	34	0.460606	76	2.17105	0	0	165	9307	Transcriptional regulator
2B1	1227|GNBHGC_06270	1	34	34	0.6	99	1.66667	0	0	165	9307	Glucitol operon repressor
2B1	1389|BLECCO_07055	1	34	34	0.266667	44	3.75	0	0	165	9307	Damage-inducible protein J
2B1	1901|BLECCO_09685	1	34	34	0.212121	35	4.71429	0	0	165	9307	Putative Ornithine cyclodeaminase
2B1	569|AAMHMK_02895	1	34	34	0.418182	69	2.3913	0	0	165	9307	amino acid adenylation domain-containing protein
2B1	953|AAMHMK_04860	1	34	34	0.212121	35	4.71429	0	0	165	9307	hypothetical protein
2B1	1433|AAMHMK_07335	1	34	34	0.539394	89	1.85393	0	0	165	9307	hypothetical protein
2B1	1465|AAMHMK_07515	1	34	34	0.763636	126	1.30952	0	0	165	9307	L-idonate 5-dehydrogenase (NAD(P)(+))
2B1	1977|AAMHMK_10140	0.205882	7	34	0.0424242	7	4.85294	0	0	165	9307	toxin YkfI
2B1	2009|AAMHMK_10300	1	34	34	0.212121	35	4.71429	0	0	165	9307	GNAT family N-acetyltransferase
2B1	1469|IPMOPG_07545	1	34	34	0.630303	104	1.58654	0	0	165	9307	Polyketide cyclase
2B1	1364|IJPBFO_06935	1	34	34	0.424242	70	2.35714	0	0	165	9307	ClpV1 family T6SS ATPase
2B1	2774|IDHLPJ_14200	1	34	34	0.230303	38	4.34211	0	0	165	9307	hypothetical protein
2B1	2941|JHGDKE_15050	0.323529	11	34	0.0666667	11	4.85294	0	0	165	9307	Membrane-bound aldehyde dehydrogenase [pyrroloquinoline-quinone]
2B1	3005|JHGDKE_15370	0.323529	11	34	0.0666667	11	4.85294	0	0	165	9307	hypothetical protein
2B1	4637|JHGDKE_23755	0.323529	11	34	0.0666667	11	4.85294	0	0	165	9307	hypothetical protein
2B1	5051|AAMHMK_25940	0.323529	11	34	0.0666667	11	4.85294	0	0	165	9307	Phage major capsid protein
2B1	5147|AAMHMK_26480	0.941176	32	34	0.193939	32	4.85294	0	0	165	9307	hypothetical protein
2B1	1429|CLJCNI_07280	1	34	34	0.224242	37	4.45946	0	0	165	9307	Protein TolA
2B1	4945|IDADIP_25335	0.323529	11	34	0.0666667	11	4.85294	0	0	165	9307	Tail protein
2B1	23|NKDKPI_00115	0.323529	11	34	0.0666667	11	4.85294	0	0	165	9307	site-specific integrase
2B1	2730|GLJPDD_13960	0.205882	7	34	0.0424242	7	4.85294	0	0	165	9307	hypothetical protein
2B1	3818|GLJPDD_19525	0.323529	11	34	0.0666667	11	4.85294	0	0	165	9307	hypothetical protein
2B1	5130|GLJPDD_26400	0.176471	6	34	0.0363636	6	4.85294	0	0	165	9307	hypothetical protein
2B1	4962|PANNAO_25425	0.294118	10	34	0.0606061	10	4.85294	0	0	165	9307	hypothetical protein
2B1	5026|PANNAO_25755	0.147059	5	34	0.030303	5	4.85294	0	0	165	9307	hypothetical protein
2B1	6018|PANNAO_30850	0.264706	9	34	0.0545455	9	4.85294	0	0	165	9307	hypothetical protein
2B1	3331|PANNAO_17030	0.205882	7	34	0.0424242	7	4.85294	0	0	165	9307	helix-turn-helix transcriptional regulator
2B1	5059|PANNAO_25945	0.235294	8	34	0.0484848	8	4.85294	0	0	165	9307	hypothetical protein
2B1	5539|PANNAO_28430	0.970588	33	34	0.2	33	4.85294	0	0	165	9307	Mechanosensitive ion channel-like protein
2B1	1179|DGGNNO_05975	1	34	34	0.793939	131	1.25954	0	0	165	9307	Putative N-acetylmannosamine-6-phosphate 2-epimerase
2B1	3496|GBGNAI_17835	1	34	34	0.569697	94	1.75532	0	0	165	9307	LysR family transcriptional regulator
2B1	3199|CLHJCC_16320	1	34	34	0.745455	123	1.34146	0	0	165	9307	hypothetical protein
2B1	4206|BBOMDP_21545	1	34	34	0.630303	104	1.58654	0	0	165	9307	Acyl-CoA thioester hydrolase
2B1	933|PCNBIB_04725	1	34	34	0.230303	38	4.34211	0	0	165	9307	Decarboxylase
2B1	965|PCNBIB_04885	0.323529	11	34	0.0666667	11	4.85294	0	0	165	9307	Phage virion morphogenesis protein
2B1	1381|PCNBIB_07040	0.235294	8	34	0.0484848	8	4.85294	0	0	165	9307	Phage stabilisation protein
2B1	1957|PCNBIB_10020	1	34	34	0.212121	35	4.71429	0	0	165	9307	Histidine kinase
2B1	2373|PCNBIB_12180	1	34	34	0.230303	38	4.34211	0	0	165	9307	DUF3131 domain-containing protein
2B1	495|IMBJOM_02505	1	34	34	0.29697	49	3.36735	0	0	165	9307	Uncharacterized protein almD
2B1	230|NKDDJC_01175	1	34	34	0.309091	51	3.23529	0	0	165	9307	DUF2620 domain-containing protein
2B1	1721|HMKKNM_08750	1	34	34	0.769697	127	1.29921	0	0	165	9307	TetR-family transcriptional regulator
2B1	5676|MAFMMC_29065	1	34	34	0.587879	97	1.70103	0	0	165	9307	Antitoxin
2B1	1890|PANNAO_09685	0.323529	11	34	0.0666667	11	4.85294	0	0	165	9307	Peripla-BP-4 domain-containing protein
2B1	2082|PANNAO_10670	0.323529	11	34	0.0666667	11	4.85294	0	0	165	9307	AAA-associated domain-containing protein
2B1	2210|PANNAO_11320	0.205882	7	34	0.0424242	7	4.85294	0	0	165	9307	hypothetical protein
2B1	82|LBNCAM_00410	1	34	34	0.733333	121	1.36364	0	0	165	9307	Organic hydroperoxide resistance transcriptional regulator
2B1	3785|NKDDJC_19445	1	34	34	0.521212	86	1.9186	0	0	165	9307	Inversin
2B1	750|GBGNAI_03790	1	34	34	0.781818	129	1.27907	0	0	165	9307	hypothetical protein
2B1	1217|FNGIJH_06195	1	34	34	0.442424	73	2.26027	0	0	165	9307	mannose-1-phosphate guanylyltransferase/mannose-6-phosphate isomerase
2B1	3466|PANNAO_17715	0.0588235	2	34	0.0121212	2	4.85294	0	0	165	9307	Rhodanese domain-containing protein
2B1	3775|FPFJMH_19425	1	34	34	0.4	66	2.5	0	0	165	9307	CMP/dCMP-type deaminase domain-containing protein
2B1	2043|FBJCIF_10445	1	34	34	0.357576	59	2.79661	0	0	165	9307	Glutathione transferase GstA
2B1	3220|GBGNAI_16420	1	34	34	0.424242	70	2.35714	0	0	165	9307	hypothetical protein
2B1	754|DKMAGI_03835	1	34	34	0.745455	123	1.34146	0	0	165	9307	YgdI/YgdR family lipoprotein
2B1	1157|BCLFCL_05950	1	34	34	0.648485	107	1.54206	0	0	165	9307	Haemolysin secretion/activation protein ShlB/FhaC/HecB
2B1	5082|PANNAO_26075	0.0588235	2	34	0.0121212	2	4.85294	0	0	165	9307	hypothetical protein
2B1	1946|FCJBKG_09950	1	34	34	0.781818	129	1.27907	0	0	165	9307	3-oxoadipyl-CoA/3-oxo-5,6-dehydrosuberyl-CoA thiolase
2B1	3887|OCMCFB_19895	1	34	34	0.672727	111	1.48649	0	0	165	9307	Ankyrin repeat domain-containing protein
2B1	4271|OCMCFB_21880	1	34	34	0.70303	116	1.42241	0	0	165	9307	Putative HTH-type transcriptional regulator YbbH
2B1	515|NLNDPL_02650	1	34	34	0.678788	112	1.47321	0	0	165	9307	DUF3592 domain-containing protein
2B1	23|CBGBNB_00115	1	34	34	0.757576	125	1.32	0	0	165	9307	ABC transporter substrate-binding protein
2B1	151|CBGBNB_00780	1	34	34	0.418182	69	2.3913	0	0	165	9307	Non-ribosomal peptide synthetase
2B1	4423|PMDNPM_22645	1	34	34	0.545455	90	1.83333	0	0	165	9307	L-fucose:H+ symporter permease
2B1	265|AAKLON_01380	1	34	34	0.509091	84	1.96429	0	0	165	9307	Inversin
2B1	1609|AAKLON_08220	1	34	34	0.787879	130	1.26923	0	0	165	9307	3-hydroxyadipyl-CoA dehydrogenase
2B1	1379|HBFAGG_07040	1	34	34	0.618182	102	1.61765	0	0	165	9307	YebO family protein
2B1	1699|HBFAGG_08670	1	34	34	0.6	99	1.66667	0	0	165	9307	ABC transporter substrate-binding protein
2B1	257|HMDBNC_01290	1	34	34	0.715152	118	1.39831	0	0	165	9307	Proline/betaine transporter
2B1	289|HMDBNC_01455	1	34	34	0.527273	87	1.89655	0	0	165	9307	fimbrial biogenesis outer membrane usher protein
2B1	3739|GMAAGF_19115	1	34	34	0.248485	41	4.02439	0	0	165	9307	hypothetical protein
2B1	3628|GGACDF_18570	1	34	34	0.442424	73	2.26027	0	0	165	9307	Pyrimidine-specific ribonucleoside hydrolase RihB
2B1	4248|FBJCIF_21745	1	34	34	0.50303	83	1.98795	0	0	165	9307	phospholipase
2B1	3848|OKEIGC_19655	1	34	34	0.393939	65	2.53846	0	0	165	9307	Inner membrane transport protein YdhC
2B1	1740|FOFKLL_08905	1	34	34	0.212121	35	4.71429	0	0	165	9307	DUF4113 domain-containing protein
2B1	1836|FOFKLL_09385	1	34	34	0.412121	68	2.42647	0	0	165	9307	OmpA-like domain-containing protein
2B1	2700|FOFKLL_13795	1	34	34	0.206061	34	4.85294	0	0	165	9307	hypothetical protein
2B1	2764|FOFKLL_14140	1	34	34	0.751515	124	1.33065	0	0	165	9307	Antibiotic biosynthesis monooxygenase
2B1	2860|FOFKLL_14640	1	34	34	0.775758	128	1.28906	0	0	165	9307	hypothetical protein
2B1	3564|FOFKLL_18290	1	34	34	0.509091	84	1.96429	0	0	165	9307	Inner membrane ABC transporter permease protein ycjP
2B1	3596|FOFKLL_18450	1	34	34	0.787879	130	1.26923	0	0	165	9307	Lipopolysaccharide export system ATP-binding protein LptB
2B1	3692|FOFKLL_18930	1	34	34	0.230303	38	4.34211	0	0	165	9307	Globin
2B1	3724|FOFKLL_19090	1	34	34	0.212121	35	4.71429	0	0	165	9307	hypothetical protein
2B1	4300|FOFKLL_22080	1	34	34	0.678788	112	1.47321	0	0	165	9307	Protein-export membrane protein SecG
2B1	1242|KLIJMD_06305	1	34	34	0.793939	131	1.25954	0	0	165	9307	EIICBA-Glc
2B1	3258|KLIJMD_16695	1	34	34	0.642424	106	1.5566	0	0	165	9307	Helix-turn-helix domain-containing protein
2B1	551|PMDNPM_02815	1	34	34	0.690909	114	1.44737	0	0	165	9307	FadR family transcriptional regulator
2B1	2408|GMJEPF_12305	1	34	34	0.551515	91	1.81319	0	0	165	9307	Serralysin
2B1	689|FNNPDN_03560	1	34	34	0.490909	81	2.03704	0	0	165	9307	hypothetical protein
2B1	3159|FBJCIF_16140	1	34	34	0.563636	93	1.77419	0	0	165	9307	DUF1435 domain-containing protein
2B1	4372|NKDKPI_22395	0.0588235	2	34	0.0121212	2	4.85294	0	0	165	9307	Membrane protein
2B1	1281|EEMOAL_06530	1	34	34	0.690909	114	1.44737	0	0	165	9307	Epimerase domain-containing protein
2B1	31|FPFJMH_00155	1	34	34	0.769697	127	1.29921	0	0	165	9307	Beta-galactosidase subunit beta
2B1	1088|ACICMJ_05505	1	34	34	0.424242	70	2.35714	0	0	165	9307	hypothetical protein
2B1	2592|ACICMJ_13215	1	34	34	0.624242	103	1.60194	0	0	165	9307	Spore coat protein
2B1	3712|ACICMJ_18950	1	34	34	0.442424	73	2.26027	0	0	165	9307	Regulatory protein YeiL
2B1	2949|NKDDJC_15105	1	34	34	0.521212	86	1.9186	0	0	165	9307	Common pilus major fimbrillin subunit EcpA
2B1	49|KHLDJN_00250	1	34	34	0.727273	120	1.375	0	0	165	9307	Putative ATP-dependent helicase DinG
2B1	959|GGACDF_04890	1	34	34	0.575758	95	1.73684	0	0	165	9307	hypothetical protein
2B1	1311|GGACDF_06675	1	34	34	0.787879	130	1.26923	0	0	165	9307	LysR family transcriptional regulator
2B1	1343|GGACDF_06835	1	34	34	0.721212	119	1.38655	0	0	165	9307	Ligand-gated channel
2B1	778|MAFMMC_03920	1	34	34	0.424242	70	2.35714	0	0	165	9307	Type VI secretion system membrane subunit TssM
2B1	4740|KOILIH_24255	1	34	34	0.460606	76	2.17105	0	0	165	9307	hypothetical protein
2B1	147|BCLFCL_00760	1	34	34	0.424242	70	2.35714	0	0	165	9307	ImpA family type VI secretion system protein
2B1	3658|JOOBOC_18700	1	34	34	0.206061	34	4.85294	0	0	165	9307	amino acid adenylation domain-containing protein
2B1	3914|JOOBOC_20045	1	34	34	0.224242	37	4.45946	0	0	165	9307	hypothetical protein
2B1	5066|JOOBOC_26025	0.235294	8	34	0.0484848	8	4.85294	0	0	165	9307	Uncharacterized protein encoded in hypervariable junctions of pilus gene clusters
2B1	4747|CCJOKK_24380	1	34	34	0.236364	39	4.23077	0	0	165	9307	LysR family transcriptional regulator
2B1	406|HPPOEE_02060	1	34	34	0.684848	113	1.46018	0	0	165	9307	Polymerase
2B1	304|OKBMMM_01535	1	34	34	0.721212	119	1.38655	0	0	165	9307	Pyruvate dehydrogenase E1 component
2B1	2391|LBICIL_12215	1	34	34	0.424242	70	2.35714	0	0	165	9307	Phosphatase PAP2 family protein
2B1	1027|HMDBNC_05225	1	34	34	0.436364	72	2.29167	0	0	165	9307	hemagglutinin repeat-containing protein
2B1	4365|FLIAAL_22290	1	34	34	0.593939	98	1.68367	0	0	165	9307	hypothetical protein
2B1	3267|NLPGJD_16650	1	34	34	0.733333	121	1.36364	0	0	165	9307	hypothetical protein
2B1	5053|AAMHMK_25950	0.323529	11	34	0.0666667	11	4.85294	0	0	165	9307	Membrane protein
2B1	937|PCNBIB_04745	0.205882	7	34	0.0424242	7	4.85294	0	0	165	9307	Transporter
2B1	1929|PCNBIB_09880	0.205882	7	34	0.0424242	7	4.85294	0	0	165	9307	hypothetical protein
2B1	938|PCNBIB_04750	0.205882	7	34	0.0424242	7	4.85294	0	0	165	9307	hypothetical protein
2B1	1994|PCNBIB_10205	0.323529	11	34	0.0666667	11	4.85294	0	0	165	9307	hypothetical protein
2B1	2702|DKMAGI_13835	1	34	34	0.418182	69	2.3913	0	0	165	9307	Cell wall hydrolase
2B1	4253|ABJKDN_21720	1	34	34	0.733333	121	1.36364	0	0	165	9307	Metal ABC transporter permease
2B1	2666|NKIFAM_13575	1	34	34	0.763636	126	1.30952	0	0	165	9307	gamma-glutamylcyclotransferase
2B1	946|PCNBIB_04790	0.0588235	2	34	0.0121212	2	4.85294	0	0	165	9307	hypothetical protein
2B1	290|JNDFLK_01475	1	34	34	0.763636	126	1.30952	0	0	165	9307	Flg-hook domain-containing protein
2B1	3168|CMEKPM_16175	1	34	34	0.751515	124	1.33065	0	0	165	9307	Virulence factor
2B1	954|PCNBIB_04830	0.264706	9	34	0.0545455	9	4.85294	0	0	165	9307	hypothetical protein
2B1	1637|MPEKOC_08320	1	34	34	0.50303	83	1.98795	0	0	165	9307	3,4-dihydroxyphenylacetate 2,3-dioxygenase
2B1	2213|MPEKOC_11275	1	34	34	0.290909	48	3.4375	0	0	165	9307	Virulence factor VirK
2B1	3173|MPEKOC_16205	1	34	34	0.739394	122	1.35246	0	0	165	9307	DAPG-hydrolase domain-containing protein
2B1	140|CNKBIF_00725	1	34	34	0.424242	70	2.35714	0	0	165	9307	Type VI secretion system contractile sheath large subunit
2B1	172|CNKBIF_00885	1	34	34	0.424242	70	2.35714	0	0	165	9307	Toxin RTX-I translocation ATP-binding protein
2B1	844|CNKBIF_04285	1	34	34	0.393939	65	2.53846	0	0	165	9307	Transcriptional regulator
2B1	940|CNKBIF_04770	1	34	34	0.751515	124	1.33065	0	0	165	9307	Putative oxidoreductase YghA
2B1	1292|CNKBIF_06545	1	34	34	0.230303	38	4.34211	0	0	165	9307	Alpha-1,4 glucan phosphorylase
2B1	1932|CNKBIF_09850	1	34	34	0.624242	103	1.60194	0	0	165	9307	Spore coat protein
2B1	4465|KHLDJN_22880	1	34	34	0.751515	124	1.33065	0	0	165	9307	Potassium-transporting ATPase ATP-binding subunit
2B1	2891|GNBHGC_14765	1	34	34	0.539394	89	1.85393	0	0	165	9307	3',5'-cyclic adenosine monophosphate phosphodiesterase CpdA
2B1	2503|BNJJOB_12770	1	34	34	0.618182	102	1.61765	0	0	165	9307	hypothetical protein
2B1	1929|HKEONB_09840	1	34	34	0.70303	116	1.42241	0	0	165	9307	autotransporter serine protease
2B1	2283|OPOOHP_11670	1	34	34	0.751515	124	1.33065	0	0	165	9307	ABC transporter substrate-binding protein
2B1	2853|PCNBIB_14620	0.323529	11	34	0.0666667	11	4.85294	0	0	165	9307	hypothetical protein
2B1	4197|PCNBIB_21520	1	34	34	0.412121	68	2.42647	0	0	165	9307	hypothetical protein
2B1	4997|PCNBIB_25655	0.205882	7	34	0.0424242	7	4.85294	0	0	165	9307	ISL3 family transposase
2B1	47|IDADIP_00235	1	34	34	0.242424	40	4.125	0	0	165	9307	Transcriptional regulator
2B1	335|IDADIP_01695	1	34	34	0.212121	35	4.71429	0	0	165	9307	ParB N-terminal domain-containing protein
2B1	495|IDADIP_02510	0.323529	11	34	0.0666667	11	4.85294	0	0	165	9307	hypothetical protein
2B1	2616|OOPIEK_13370	1	34	34	0.212121	35	4.71429	0	0	165	9307	hypothetical protein
2B1	3448|OOPIEK_17690	1	34	34	0.751515	124	1.33065	0	0	165	9307	Low temperature requirement protein A
2B1	2298|BLCJDK_11755	1	34	34	0.224242	37	4.45946	0	0	165	9307	Citrate lyase subunit beta-like protein
2B1	2426|BLCJDK_12400	1	34	34	0.206061	34	4.85294	0	0	165	9307	hypothetical protein
2B1	5132|JOOBOC_26395	0.205882	7	34	0.0424242	7	4.85294	0	0	165	9307	hypothetical protein
2B1	4390|LLNDHJ_22475	1	34	34	0.387879	64	2.57812	0	0	165	9307	hypothetical protein
2B1	1539|HPOLNO_07840	1	34	34	0.212121	35	4.71429	0	0	165	9307	hypothetical protein
2B1	1656|NKDKPI_08510	0.235294	8	34	0.0484848	8	4.85294	0	0	165	9307	hypothetical protein
2B1	3768|NKDKPI_19290	0.323529	11	34	0.0666667	11	4.85294	0	0	165	9307	Conserved hypothetical phage-related protein
2B1	1343|CMPOPK_06820	1	34	34	0.418182	69	2.3913	0	0	165	9307	ATPase
2B1	1759|CMPOPK_08935	1	34	34	0.381818	63	2.61905	0	0	165	9307	hypothetical protein
2B1	1823|CMPOPK_09255	1	34	34	0.787879	130	1.26923	0	0	165	9307	High-affinity branched-chain amino acid transport system permease protein LivH
2B1	2079|CMPOPK_10580	1	34	34	0.381818	63	2.61905	0	0	165	9307	Alpha/beta hydrolase
2B1	1426|JNJPFE_07230	1	34	34	0.70303	116	1.42241	0	0	165	9307	Transcriptional regulator
2B1	2898|JNJPFE_14820	1	34	34	0.624242	103	1.60194	0	0	165	9307	Spore coat protein U
2B1	3090|JNJPFE_15800	1	34	34	0.575758	95	1.73684	0	0	165	9307	Molybdenum-pterin-binding protein MopA
2B1	3602|JNJPFE_18410	1	34	34	0.660606	109	1.51376	0	0	165	9307	hypothetical protein
2B1	3954|JNJPFE_20225	1	34	34	0.678788	112	1.47321	0	0	165	9307	hypothetical protein
2B1	859|NFPLIM_04390	1	34	34	0.278788	46	3.58696	0	0	165	9307	IS200/IS605 family transposase
2B1	2558|OIHKIA_13100	1	34	34	0.793939	131	1.25954	0	0	165	9307	Formate/nitrite transporter family protein
2B1	42|JOOBOC_00210	1	34	34	0.248485	41	4.02439	0	0	165	9307	Conjugative transfer protein TrbD
2B1	746|JOOBOC_03785	1	34	34	0.527273	87	1.89655	0	0	165	9307	PapD-N domain-containing protein
2B1	1002|JOOBOC_05085	0.323529	11	34	0.0666667	11	4.85294	0	0	165	9307	DUF4435 domain-containing protein
2B1	1098|JOOBOC_05590	1	34	34	0.218182	36	4.58333	0	0	165	9307	DNA-binding protein
2B1	1162|JOOBOC_05920	0.235294	8	34	0.0484848	8	4.85294	0	0	165	9307	scaffolding protein
2B1	1194|JOOBOC_06080	0.235294	8	34	0.0484848	8	4.85294	0	0	165	9307	hypothetical protein
2B1	2058|JOOBOC_10525	1	34	34	0.206061	34	4.85294	0	0	165	9307	AcrB/AcrD/AcrF family
2B1	2378|JOOBOC_12170	0.205882	7	34	0.0424242	7	4.85294	0	0	165	9307	histidine phosphatase family protein
2B1	2570|JOOBOC_13150	0.205882	7	34	0.0424242	7	4.85294	0	0	165	9307	Phage Mu protein F like protein
2B1	2730|JOOBOC_13950	0.323529	11	34	0.0666667	11	4.85294	0	0	165	9307	hypothetical protein
2B1	2794|JOOBOC_14275	1	34	34	0.30303	50	3.3	0	0	165	9307	hypothetical protein
2B1	2954|JOOBOC_15090	0.205882	7	34	0.0424242	7	4.85294	0	0	165	9307	Site-specific DNA-methyltransferase (adenine-specific)
2B1	627|CLJCNI_03210	1	34	34	0.260606	43	3.83721	0	0	165	9307	Addiction module toxin RelE
2B1	2355|CLJCNI_12020	1	34	34	0.212121	35	4.71429	0	0	165	9307	Membrane protein
2B1	2387|CLJCNI_12185	1	34	34	0.230303	38	4.34211	0	0	165	9307	Cysteine synthase
2B1	3059|CLJCNI_15660	1	34	34	0.212121	35	4.71429	0	0	165	9307	hypothetical protein
2B1	1799|MBNECE_09225	1	34	34	0.472727	78	2.11538	0	0	165	9307	DUF1471 domain-containing protein
2B1	864|CMPOPK_04395	1	34	34	0.624242	103	1.60194	0	0	165	9307	PapD-N domain-containing protein
2B1	287|GDPGFM_01445	1	34	34	0.648485	107	1.54206	0	0	165	9307	GNAT family N-acetyltransferase
2B1	5112|NKDKPI_26255	0.323529	11	34	0.0666667	11	4.85294	0	0	165	9307	hypothetical protein
2B1	4946|JOOBOC_25360	0.323529	11	34	0.0666667	11	4.85294	0	0	165	9307	hypothetical protein
2B1	974|PCNBIB_04930	0.0588235	2	34	0.0121212	2	4.85294	0	0	165	9307	Mu-like prophage FluMu gp41 family protein
2B1	2319|PANNAO_11865	0.0588235	2	34	0.0121212	2	4.85294	0	0	165	9307	PAAR domain-containing protein
2B1	3334|BFDNHE_17065	1	34	34	0.29697	49	3.36735	0	0	165	9307	NAGPA domain-containing protein
2B1	4402|LABIEN_22480	1	34	34	0.727273	120	1.375	0	0	165	9307	HTH lysR-type domain-containing protein
2B1	1546|ACICMJ_07825	1	34	34	0.309091	51	3.23529	0	0	165	9307	Alpha/beta hydrolase
2B1	2968|NNANEA_15160	1	34	34	0.721212	119	1.38655	0	0	165	9307	FAD-dependent monooxygenase
2B1	3419|PGJIHI_17485	0.0588235	2	34	0.0121212	2	4.85294	0	0	165	9307	hypothetical protein
2B1	90|FPDMKI_00450	1	34	34	0.309091	51	3.23529	0	0	165	9307	hypothetical protein
2B1	4546|CBGBNB_23235	1	34	34	0.733333	121	1.36364	0	0	165	9307	UPF0261 protein Spro_4740
2B1	2320|NLNDPL_11880	1	34	34	0.763636	126	1.30952	0	0	165	9307	Alpha-glucosidase
2B1	3787|NKDKPI_19385	0.0588235	2	34	0.0121212	2	4.85294	0	0	165	9307	hypothetical protein
2B1	2403|LLNDHJ_12300	1	34	34	0.715152	118	1.39831	0	0	165	9307	HTH-type transcriptional regulator DmlR
2B1	307|GHMLOO_01545	1	34	34	0.569697	94	1.75532	0	0	165	9307	Inner membrane protein YgaZ
2B1	3391|NKIFAM_17300	1	34	34	0.551515	91	1.81319	0	0	165	9307	VOC domain-containing protein
2B1	4147|BCLFCL_21205	1	34	34	0.484848	80	2.0625	0	0	165	9307	Tellurite resistance protein TehA
2B1	277|BFDNHE_01410	1	34	34	0.309091	51	3.23529	0	0	165	9307	5'-nucleotidase, lipoprotein e(P4) family
2B1	1109|BFDNHE_05610	1	34	34	0.527273	87	1.89655	0	0	165	9307	hypothetical protein
2B1	1201|DEPBIB_06115	1	34	34	0.727273	120	1.375	0	0	165	9307	4-hydroxythreonine-4-phosphate dehydrogenase
2B1	2377|MOPHIJ_12135	1	34	34	0.206061	34	4.85294	0	0	165	9307	hypothetical protein
2B1	2409|MOPHIJ_12295	1	34	34	0.230303	38	4.34211	0	0	165	9307	DUF3131 domain-containing protein
2B1	3273|MOPHIJ_16760	1	34	34	0.224242	37	4.45946	0	0	165	9307	DNA-binding response regulator
2B1	4425|MOPHIJ_22695	1	34	34	0.224242	37	4.45946	0	0	165	9307	major capsid protein
2B1	4521|MOPHIJ_23180	1	34	34	0.224242	37	4.45946	0	0	165	9307	putative endopeptidase Spr
2B1	3355|ACGAND_17200	0.323529	11	34	0.0666667	11	4.85294	0	0	165	9307	DUF3164 domain-containing protein
2B1	3707|ACGAND_18985	0.323529	11	34	0.0666667	11	4.85294	0	0	165	9307	fimbrial protein
2B1	4027|ACGAND_20645	0.323529	11	34	0.0666667	11	4.85294	0	0	165	9307	hypothetical protein
2B1	4571|ACGAND_23415	0.323529	11	34	0.0666667	11	4.85294	0	0	165	9307	Pre-toxin domain with VENN motif
2B1	3950|PGJIHI_20220	0.323529	11	34	0.0666667	11	4.85294	0	0	165	9307	hypothetical protein
2B1	4078|PGJIHI_20880	0.235294	8	34	0.0484848	8	4.85294	0	0	165	9307	hypothetical protein
2B1	4590|PGJIHI_23500	1	34	34	0.212121	35	4.71429	0	0	165	9307	hypothetical protein
2B1	5006|PGJIHI_25690	0.205882	7	34	0.0424242	7	4.85294	0	0	165	9307	Bro-N domain-containing protein
2B1	5166|PGJIHI_26585	0.323529	11	34	0.0666667	11	4.85294	0	0	165	9307	hypothetical protein
2B1	114|AJCBPI_00580	1	34	34	0.236364	39	4.23077	0	0	165	9307	MFS transporter
2B1	274|AJCBPI_01385	1	34	34	0.393939	65	2.53846	0	0	165	9307	Helix-turn-helix domain-containing protein
2B1	2091|CCJOKK_10685	1	34	34	0.212121	35	4.71429	0	0	165	9307	PALP domain-containing protein
2B1	2315|CCJOKK_11820	1	34	34	0.315152	52	3.17308	0	0	165	9307	LysR family transcriptional regulator
2B1	2923|CCJOKK_14975	1	34	34	0.472727	78	2.11538	0	0	165	9307	O-methyltransferase/MSMEI_4947
2B1	2955|CCJOKK_15135	1	34	34	0.545455	90	1.83333	0	0	165	9307	Alkyl hydroperoxide reductase
2B1	3179|CCJOKK_16280	1	34	34	0.224242	37	4.45946	0	0	165	9307	Glycosyltransferase
2B1	3499|CCJOKK_17960	1	34	34	0.212121	35	4.71429	0	0	165	9307	TetR family transcriptional regulator
2B1	3531|CCJOKK_18120	1	34	34	0.236364	39	4.23077	0	0	165	9307	Capsular polysaccharide synthesis protein
2B1	4395|CCJOKK_22575	1	34	34	0.290909	48	3.4375	0	0	165	9307	Histidine kinase
2B1	213|FPJOHC_01085	1	34	34	0.206061	34	4.85294	0	0	165	9307	hypothetical protein
2B1	437|FPJOHC_02210	1	34	34	0.424242	70	2.35714	0	0	165	9307	Chaperone protein FimC
2B1	1749|FPJOHC_08980	1	34	34	0.212121	35	4.71429	0	0	165	9307	Adenosylmethionine-8-amino-7-oxononanoate aminotransferase
2B1	1793|NLPGJD_09145	1	34	34	0.654545	108	1.52778	0	0	165	9307	MFS transporter
2B1	4242|GMAAGF_21695	1	34	34	0.230303	38	4.34211	0	0	165	9307	Glycoside hydrolase
2B1	4799|BAHKFB_24670	1	34	34	0.212121	35	4.71429	0	0	165	9307	Transposase IS3
2B1	428|CCJOKK_02165	1	34	34	0.212121	35	4.71429	0	0	165	9307	Chitin-binding protein
2B1	3408|PGJIHI_17430	0.205882	7	34	0.0424242	7	4.85294	0	0	165	9307	hypothetical protein
2B1	4750|KLGFMB_24295	1	34	34	0.466667	77	2.14286	0	0	165	9307	hypothetical protein
2B1	5566|IMPDLO_28520	1	34	34	0.557576	92	1.79348	0	0	165	9307	hypothetical protein
2B1	3333|PANNAO_17040	0.235294	8	34	0.0484848	8	4.85294	0	0	165	9307	Phage regulatory protein
2B1	3365|PANNAO_17200	0.235294	8	34	0.0484848	8	4.85294	0	0	165	9307	hypothetical protein
2B1	4799|BLCJDK_24725	0.411765	14	34	0.0848485	14	4.85294	0	0	165	9307	hypothetical protein
2B1	43|PCNBIB_00220	0.205882	7	34	0.0424242	7	4.85294	0	0	165	9307	phage tail assembly chaperone family protein, TAC
2B1	729|JNJPFE_03680	1	34	34	0.551515	91	1.81319	0	0	165	9307	DNA-binding protein
2B1	2967|HKEONB_15140	1	34	34	0.339394	56	2.94643	0	0	165	9307	Acyltransferase
2B1	2394|MAFMMC_12260	1	34	34	0.733333	121	1.36364	0	0	165	9307	Multidrug resistance protein MdtA
2B1	1934|OKBMMM_09835	1	34	34	0.781818	129	1.27907	0	0	165	9307	fimbrial biogenesis outer membrane usher protein
2B1	3948|OONHNI_20225	1	34	34	0.793939	131	1.25954	0	0	165	9307	ABC transporter permease
2B1	384|LABIEN_01930	1	34	34	0.648485	107	1.54206	0	0	165	9307	acid resistance repetitive basic protein Asr
2B1	915|GHMLOO_04625	1	34	34	0.690909	114	1.44737	0	0	165	9307	Neu5Ac permease
2B1	2099|GHMLOO_10710	1	34	34	0.448485	74	2.22973	0	0	165	9307	hypothetical protein
2B1	3027|GHMLOO_15440	1	34	34	0.721212	119	1.38655	0	0	165	9307	Fimbria A protein
2B1	3315|GHMLOO_16910	1	34	34	0.745455	123	1.34146	0	0	165	9307	Oligopeptide-binding protein AppA
2B1	1293|EOBKKH_06675	1	34	34	0.581818	96	1.71875	0	0	165	9307	hypothetical protein
2B1	2381|EOBKKH_12315	1	34	34	0.745455	123	1.34146	0	0	165	9307	Poly-beta-1,6-N-acetyl-D-glucosamine N-deacetylase
2B1	2637|EOBKKH_13680	1	34	34	0.751515	124	1.33065	0	0	165	9307	tetracycline resistance transcriptional repressor TetR
2B1	4227|DLDCFO_21590	1	34	34	0.448485	74	2.22973	0	0	165	9307	Putative sulfate transporter ychM
2B1	2769|KHLDJN_14165	1	34	34	0.739394	122	1.35246	0	0	165	9307	YgdI/YgdR family lipoprotein
2B1	1307|OPKPAK_06630	1	34	34	0.230303	38	4.34211	0	0	165	9307	Serine/threonine protein kinase
2B1	2675|BCLFCL_13700	1	34	34	0.272727	45	3.66667	0	0	165	9307	Phospholipase
2B1	2644|MAHNBG_13505	1	34	34	0.715152	118	1.39831	0	0	165	9307	hypothetical protein
2B1	3124|MAHNBG_15960	1	34	34	0.484848	80	2.0625	0	0	165	9307	DNA-binding transcriptional regulator
2B1	127|PANNAO_00645	0.323529	11	34	0.0666667	11	4.85294	0	0	165	9307	Haloacid dehalogenase-like hydrolase
2B1	351|PANNAO_01790	1	34	34	0.29697	49	3.36735	0	0	165	9307	Linear gramicidin dehydrogenase LgrE
2B1	1471|PANNAO_07505	1	34	34	0.212121	35	4.71429	0	0	165	9307	FAD-containing monooxygenase EthA
2B1	1503|PANNAO_07665	1	34	34	0.230303	38	4.34211	0	0	165	9307	Flippase
2B1	1663|PANNAO_08525	0.323529	11	34	0.0666667	11	4.85294	0	0	165	9307	DUF4145 domain-containing protein
2B1	681|EIDFCN_03505	1	34	34	0.272727	45	3.66667	0	0	165	9307	Type IV secretion protein Rhs
2B1	873|EIDFCN_04480	1	34	34	0.242424	40	4.125	0	0	165	9307	N-NLPC-P60 domain-containing protein
2B1	1001|EIDFCN_05135	1	34	34	0.30303	50	3.3	0	0	165	9307	Phosphopentomutase
2B1	4086|HPPOEE_20915	1	34	34	0.557576	92	1.79348	0	0	165	9307	Stability determinant
2B1	4822|HPPOEE_24775	1	34	34	0.4	66	2.5	0	0	165	9307	4-oxalocrotonate tautomerase
2B1	5067|KLGFMB_25940	1	34	34	0.521212	86	1.9186	0	0	165	9307	ShlB/FhaC/HecB family hemolysin secretion/activation protein
2B1	2816|GGACDF_14400	1	34	34	0.721212	119	1.38655	0	0	165	9307	ComE operon protein 1
2B1	3840|GGACDF_19645	1	34	34	0.278788	46	3.58696	0	0	165	9307	Threonine efflux protein
2B1	321|HPOLNO_01630	1	34	34	0.254545	42	3.92857	0	0	165	9307	hypothetical protein
2B1	449|HPOLNO_02270	1	34	34	0.236364	39	4.23077	0	0	165	9307	hypothetical protein
2B1	5114|AAMHMK_26270	0.235294	8	34	0.0484848	8	4.85294	0	0	165	9307	hypothetical protein
2B1	707|NNAMDF_03635	1	34	34	0.236364	39	4.23077	0	0	165	9307	Transposase
2B1	2516|CLJCNI_12860	1	34	34	0.248485	41	4.02439	0	0	165	9307	hypothetical protein
2B1	3838|ACGAND_19670	0.323529	11	34	0.0666667	11	4.85294	0	0	165	9307	hypothetical protein
2B1	3410|PGJIHI_17440	0.235294	8	34	0.0484848	8	4.85294	0	0	165	9307	DUF551 domain-containing protein
2B1	4690|PGJIHI_24010	0.323529	11	34	0.0666667	11	4.85294	0	0	165	9307	ISL3 family transposase
2B1	473|NKDKPI_02405	0.323529	11	34	0.0666667	11	4.85294	0	0	165	9307	recombinase family protein
2B1	4839|EEMOAL_24765	1	34	34	0.751515	124	1.33065	0	0	165	9307	DNA-binding transcriptional LysR family regulator
2B1	3696|BCLFCL_18935	1	34	34	0.763636	126	1.30952	0	0	165	9307	MrfC protein
2B1	44|FOFKLL_00230	1	34	34	0.212121	35	4.71429	0	0	165	9307	Agmatinase
2B1	844|FOFKLL_04330	1	34	34	0.206061	34	4.85294	0	0	165	9307	hypothetical protein
2B1	3514|FFDBKJ_17965	1	34	34	0.715152	118	1.39831	0	0	165	9307	hypothetical protein
2B1	39|ECNGMO_00195	1	34	34	0.769697	127	1.29921	0	0	165	9307	Uncharacterized protein YgjJ
2B1	3922|OJPCPN_20015	1	34	34	0.751515	124	1.33065	0	0	165	9307	Lipid A core:surface polymer ligase WaaL
2B1	1205|IDHLPJ_06175	1	34	34	0.472727	78	2.11538	0	0	165	9307	Peptidylprolyl isomerase
2B1	1525|IDHLPJ_07780	1	34	34	0.527273	87	1.89655	0	0	165	9307	Helix-turn-helix transcriptional regulator
2B1	1557|IDHLPJ_07940	1	34	34	0.230303	38	4.34211	0	0	165	9307	hypothetical protein
2B1	1589|IDHLPJ_08100	1	34	34	0.430303	71	2.32394	0	0	165	9307	Iron-siderophore ABC transporter permease
2B1	1685|IDHLPJ_08585	1	34	34	0.442424	73	2.26027	0	0	165	9307	Glycosyl transferases group 1
2B1	1781|IDHLPJ_09085	1	34	34	0.29697	49	3.36735	0	0	165	9307	UPF0253 protein Spro_3762
2B1	3189|IDHLPJ_16330	1	34	34	0.212121	35	4.71429	0	0	165	9307	hypothetical protein
2B1	3637|IDHLPJ_18640	1	34	34	0.587879	97	1.70103	0	0	165	9307	Uncharacterized zinc-type alcohol dehydrogenase-like protein YahK
2B1	2121|MADIIJ_10905	1	34	34	0.212121	35	4.71429	0	0	165	9307	non-ribosomal peptide synthetase
2B1	2153|MADIIJ_11070	1	34	34	0.290909	48	3.4375	0	0	165	9307	hypothetical protein
2B1	2441|MADIIJ_12535	1	34	34	0.212121	35	4.71429	0	0	165	9307	Competence protein TfoX
2B1	811|CGPINI_04080	1	34	34	0.793939	131	1.25954	0	0	165	9307	ABC transporter substrate-binding protein
2B1	4416|PANNAO_22620	0.205882	7	34	0.0424242	7	4.85294	0	0	165	9307	Beta-N-acetylhexosaminidase
2B1	5088|PANNAO_26115	0.235294	8	34	0.0484848	8	4.85294	0	0	165	9307	phage tail tape measure protein
2B1	5184|PANNAO_26630	0.323529	11	34	0.0666667	11	4.85294	0	0	165	9307	Phage capsid scaffolding protein
2B1	6976|PANNAO_35665	0.205882	7	34	0.0424242	7	4.85294	0	0	165	9307	portal protein
2B1	2401|HMDBNC_12245	1	34	34	0.751515	124	1.33065	0	0	165	9307	Putative hydrolase YxeP
2B1	3271|ECNGMO_16725	1	34	34	0.642424	106	1.5566	0	0	165	9307	Phospholipase A1
2B1	4199|ECNGMO_21490	1	34	34	0.751515	124	1.33065	0	0	165	9307	2-deoxystreptamine glucosyltransferase
2B1	556|CMEKPM_02815	1	34	34	0.357576	59	2.79661	0	0	165	9307	Taurine catabolism dioxygenase TauD
2B1	4013|JAMDIM_20525	1	34	34	0.515152	85	1.94118	0	0	165	9307	Alpha/beta hydrolase
2B1	320|HPOLNO_01625	1	34	34	0.224242	37	4.45946	0	0	165	9307	Cytoplasmic protein
2B1	3166|BAHKFB_16240	1	34	34	0.230303	38	4.34211	0	0	165	9307	Response regulator
2B1	3390|BAHKFB_17405	1	34	34	0.212121	35	4.71429	0	0	165	9307	Alpha/beta hydrolase
2B1	4446|BAHKFB_22825	1	34	34	0.218182	36	4.58333	0	0	165	9307	hypothetical protein
2B1	4734|BAHKFB_24305	1	34	34	0.236364	39	4.23077	0	0	165	9307	Isochorismatase
2B1	4798|BAHKFB_24665	1	34	34	0.218182	36	4.58333	0	0	165	9307	IS3 family transposase
2B1	2428|DHCMIG_12415	1	34	34	0.751515	124	1.33065	0	0	165	9307	DNA-binding protein
2B1	3004|DHCMIG_15330	1	34	34	0.727273	120	1.375	0	0	165	9307	Fimbrial domain-containing protein
2B1	3514|FAKNBH_17995	1	34	34	0.521212	86	1.9186	0	0	165	9307	Ferrichrome porin FhuA
2B1	2918|LGHFDC_14935	1	34	34	0.29697	49	3.36735	0	0	165	9307	CHAT domain-containing protein
2B1	3356|ACGAND_17205	0.323529	11	34	0.0666667	11	4.85294	0	0	165	9307	hypothetical protein
2B1	3965|ACGAND_20335	0.294118	10	34	0.0606061	10	4.85294	0	0	165	9307	IS3 family transposase, orfA
2B1	4733|ACGAND_24250	0.323529	11	34	0.0666667	11	4.85294	0	0	165	9307	4-hydroxyphenylacetate permease
2B1	4957|ACGAND_25450	0.323529	11	34	0.0666667	11	4.85294	0	0	165	9307	hypothetical protein
2B1	961|GDPGFM_04865	1	34	34	0.315152	52	3.17308	0	0	165	9307	Beta-galactosidase
2B1	4943|JOOBOC_25345	0.176471	6	34	0.0363636	6	4.85294	0	0	165	9307	hypothetical protein
2B1	3412|PGJIHI_17450	0.235294	8	34	0.0484848	8	4.85294	0	0	165	9307	hypothetical protein
2B1	2581|JOOBOC_13205	0.205882	7	34	0.0424242	7	4.85294	0	0	165	9307	hypothetical protein
2B1	2582|JOOBOC_13210	0.205882	7	34	0.0424242	7	4.85294	0	0	165	9307	hypothetical protein
2B1	2933|PANNAO_14990	0.0588235	2	34	0.0121212	2	4.85294	0	0	165	9307	hypothetical protein
2B1	3836|NLNDPL_19600	1	34	34	0.442424	73	2.26027	0	0	165	9307	Adenosine deaminase
2B1	2297|OCLJLH_11690	1	34	34	0.545455	90	1.83333	0	0	165	9307	Deoxyribose-phosphate aldolase
2B1	4390|DLCDDB_22450	1	34	34	0.690909	114	1.44737	0	0	165	9307	HTH-type transcriptional regulator DmlR
2B1	63|NDFJLE_00315	1	34	34	0.509091	84	1.96429	0	0	165	9307	Lactose transport system permease protein LacF
2B1	1215|NDFJLE_06240	1	34	34	0.715152	118	1.39831	0	0	165	9307	OmpR/PhoB-type domain-containing protein
2B1	1631|NDFJLE_08390	1	34	34	0.781818	129	1.27907	0	0	165	9307	Chaperone protein EcpD
2B1	1663|NDFJLE_08555	1	34	34	0.460606	76	2.17105	0	0	165	9307	ADP-heptose--LPS heptosyltransferase 2
2B1	5617|GMAAGF_28845	1	34	34	0.315152	52	3.17308	0	0	165	9307	hypothetical protein
2B1	1238|HNEMDA_06270	1	34	34	0.563636	93	1.77419	0	0	165	9307	hypothetical protein
2B1	1846|HNEMDA_09400	1	34	34	0.509091	84	1.96429	0	0	165	9307	sn-glycerol-3-phosphate import ATP-binding protein UgpC
2B1	1878|HNEMDA_09560	1	34	34	0.787879	130	1.26923	0	0	165	9307	High-affinity branched-chain amino acid transport ATP-binding protein
2B1	1910|HNEMDA_09720	0.970588	33	34	0.2	33	4.85294	0	0	165	9307	Mechanosensitive ion channel protein
2B1	2258|AJCBPI_11555	1	34	34	0.224242	37	4.45946	0	0	165	9307	Tetracycline resistance protein, class B
2B1	3250|AJCBPI_16640	1	34	34	0.212121	35	4.71429	0	0	165	9307	hypothetical protein
2B1	4498|AJCBPI_23085	1	34	34	0.206061	34	4.85294	0	0	165	9307	Toxin CdiA
2B1	859|CEIBIN_04425	1	34	34	0.709091	117	1.41026	0	0	165	9307	Transcriptional activator protein EsaR
2B1	3388|BNMPEB_17335	1	34	34	0.690909	114	1.44737	0	0	165	9307	Fimbrial protein
2B1	1001|OGICGC_05135	1	34	34	0.30303	50	3.3	0	0	165	9307	Ala-racemase-N domain-containing protein
2B1	621|NNANEA_03150	1	34	34	0.745455	123	1.34146	0	0	165	9307	Dihydrofolate reductase
2B1	1428|CLJCNI_07275	1	34	34	0.266667	44	3.75	0	0	165	9307	HNHc domain-containing protein
2B1	3767|NKDKPI_19285	0.147059	5	34	0.030303	5	4.85294	0	0	165	9307	Conserved hypothetical phage-related protein
2B1	1523|IDADIP_07815	0.205882	7	34	0.0424242	7	4.85294	0	0	165	9307	hypothetical protein
2B1	4630|FOFKLL_23780	1	34	34	0.206061	34	4.85294	0	0	165	9307	hypothetical protein
2B1	3242|OLOLPE_16575	1	34	34	0.721212	119	1.38655	0	0	165	9307	LysR family transcriptional regulator
2B1	1666|NKDKPI_08560	0.0588235	2	34	0.0121212	2	4.85294	0	0	165	9307	hypothetical protein
2B1	2279|AAMHMK_11675	0.205882	7	34	0.0424242	7	4.85294	0	0	165	9307	DUF2528 domain-containing protein
2B1	819|KOILIH_04155	1	34	34	0.527273	87	1.89655	0	0	165	9307	CadC family transcriptional regulator
2B1	6063|PANNAO_31075	0.205882	7	34	0.0424242	7	4.85294	0	0	165	9307	Paraquat-inducible protein B
2B1	5019|GLJPDD_25765	0.235294	8	34	0.0484848	8	4.85294	0	0	165	9307	MCE family protein
2B1	1415|OJJPED_07190	1	34	34	0.418182	69	2.3913	0	0	165	9307	Adhesin
2B1	4405|LABIEN_22495	1	34	34	0.733333	121	1.36364	0	0	165	9307	Phosphoporin PhoE
2B1	4430|JDLEJB_22725	1	34	34	0.745455	123	1.34146	0	0	165	9307	Glyco-trans-2-like domain-containing protein
2B1	5043|HPPOEE_25895	1	34	34	0.260606	43	3.83721	0	0	165	9307	hypothetical protein
2B1	31|CMPOPK_00160	1	34	34	0.539394	89	1.85393	0	0	165	9307	Uncharacterized protein in bioA 5'region
2B1	895|CMPOPK_04550	1	34	34	0.757576	125	1.32	0	0	165	9307	Protease
2B1	2970|HNEMDA_15200	1	34	34	0.212121	35	4.71429	0	0	165	9307	Alpha/beta hydrolase
2B1	44|PCNBIB_00225	0.205882	7	34	0.0424242	7	4.85294	0	0	165	9307	hypothetical protein
2B1	2316|PCNBIB_11895	1	34	34	0.206061	34	4.85294	0	0	165	9307	cytochrome c
2B1	3927|IDADIP_20085	0.323529	11	34	0.0666667	11	4.85294	0	0	165	9307	translesion error-prone DNA polymerase V subunit UmuC
2B1	607|NKDKPI_03095	0.323529	11	34	0.0666667	11	4.85294	0	0	165	9307	hypothetical protein
2B1	2143|CCOKDO_10915	1	34	34	0.654545	108	1.52778	0	0	165	9307	HTH-type transcriptional regulator DmlR
2B1	2911|CCOKDO_14860	1	34	34	0.660606	109	1.51376	0	0	165	9307	hypothetical protein
2B1	30|BAHKFB_00160	1	34	34	0.418182	69	2.3913	0	0	165	9307	Transcription factor YjjQ
2B1	190|BAHKFB_00960	1	34	34	0.563636	93	1.77419	0	0	165	9307	Ribonuclease VapC
2B1	1150|BAHKFB_05880	1	34	34	0.793939	131	1.25954	0	0	165	9307	ABC transporter
2B1	3255|MDHGFE_16670	1	34	34	0.218182	36	4.58333	0	0	165	9307	hypothetical protein
2B1	4085|NKDKPI_20930	1	34	34	0.218182	36	4.58333	0	0	165	9307	Tape measure protein
2B1	132|FOMLAI_00685	1	34	34	0.424242	70	2.35714	0	0	165	9307	Type VI secretion system baseplate subunit TssG
2B1	4934|PCNBIB_25295	0.235294	8	34	0.0484848	8	4.85294	0	0	165	9307	Phage major tail tube protein
2B1	5126|PCNBIB_26360	0.235294	8	34	0.0484848	8	4.85294	0	0	165	9307	hypothetical protein
2B1	48|IDADIP_00240	1	34	34	0.242424	40	4.125	0	0	165	9307	Polyketide cyclase
2B1	1104|IDADIP_05635	0.323529	11	34	0.0666667	11	4.85294	0	0	165	9307	hypothetical protein
2B1	1776|IDADIP_09110	0.323529	11	34	0.0666667	11	4.85294	0	0	165	9307	hypothetical protein
2B1	620|JOOBOC_03155	0.323529	11	34	0.0666667	11	4.85294	0	0	165	9307	Baseplate protein
2B1	2668|JOOBOC_13640	0.117647	4	34	0.0242424	4	4.85294	0	0	165	9307	Transposase
2B1	2956|JOOBOC_15100	0.205882	7	34	0.0424242	7	4.85294	0	0	165	9307	site-specific DNA-methyltransferase
2B1	1283|LABIEN_06490	1	34	34	0.315152	52	3.17308	0	0	165	9307	hypothetical protein
2B1	1719|GFNOIA_08780	1	34	34	0.515152	85	1.94118	0	0	165	9307	MarR family transcriptional regulator
2B1	5045|DAPECC_25930	0.147059	5	34	0.030303	5	4.85294	0	0	165	9307	hypothetical protein
2B1	5077|DAPECC_26110	0.176471	6	34	0.0363636	6	4.85294	0	0	165	9307	hypothetical protein
2B1	1135|JOOBOC_05785	0.323529	11	34	0.0666667	11	4.85294	0	0	165	9307	Filamentous hemeagglutinin family domain protein
2B1	1167|JOOBOC_05945	0.235294	8	34	0.0484848	8	4.85294	0	0	165	9307	hypothetical protein
2B1	2576|JOOBOC_13180	0.235294	8	34	0.0484848	8	4.85294	0	0	165	9307	hypothetical protein
2B1	480|AAMHMK_02430	0.205882	7	34	0.0424242	7	4.85294	0	0	165	9307	hypothetical protein
2B1	1894|ACGAND_09690	0.323529	11	34	0.0666667	11	4.85294	0	0	165	9307	DUF6404 domain-containing protein
2B1	108|OONHNI_00540	1	34	34	0.369697	61	2.70492	0	0	165	9307	MFS transporter
2B1	876|OONHNI_04410	1	34	34	0.418182	69	2.3913	0	0	165	9307	Lysozyme
2B1	2252|OONHNI_11515	1	34	34	0.4	66	2.5	0	0	165	9307	DUF5862 domain-containing protein
2B1	2540|FPDMKI_13030	1	34	34	0.618182	102	1.61765	0	0	165	9307	Acid phosphatase
2B1	3244|FPDMKI_16605	1	34	34	0.648485	107	1.54206	0	0	165	9307	tRNA-binding domain-containing protein
2B1	4204|FPDMKI_21520	1	34	34	0.721212	119	1.38655	0	0	165	9307	Glutamine amidotransferase
2B1	2753|MCANLA_13990	1	34	34	0.690909	114	1.44737	0	0	165	9307	HTH-type transcriptional repressor glcR
2B1	2356|DADFMI_12030	1	34	34	0.745455	123	1.34146	0	0	165	9307	Lysine-arginine-ornithine-binding periplasmic protein
2B1	2964|DADFMI_15150	1	34	34	0.733333	121	1.36364	0	0	165	9307	Protein MgtC
2B1	3572|DADFMI_18300	1	34	34	0.618182	102	1.61765	0	0	165	9307	Type II toxin-antitoxin system RelE/ParE family toxin
2B1	136|GMJEPF_00705	1	34	34	0.424242	70	2.35714	0	0	165	9307	Type VI secretion system baseplate subunit TssK
2B1	498|LCFPMB_02570	1	34	34	0.624242	103	1.60194	0	0	165	9307	Arsenate reductase
2B1	713|HKEONB_03630	1	34	34	0.29697	49	3.36735	0	0	165	9307	Peptidase-C25 domain-containing protein
2B1	2609|DAPECC_13385	0.323529	11	34	0.0666667	11	4.85294	0	0	165	9307	hypothetical protein
2B1	2705|DAPECC_13875	1	34	34	0.393939	65	2.53846	0	0	165	9307	hypothetical protein
2B1	4881|DAPECC_25035	0.323529	11	34	0.0666667	11	4.85294	0	0	165	9307	immunity 26/phosphotriesterase HocA family protein
2B1	5041|DAPECC_25910	0.176471	6	34	0.0363636	6	4.85294	0	0	165	9307	hypothetical protein
2B1	4111|IDADIP_21030	1	34	34	0.539394	89	1.85393	0	0	165	9307	Allantoin permease
2B1	4175|IDADIP_21350	0.323529	11	34	0.0666667	11	4.85294	0	0	165	9307	hypothetical protein
2B1	4911|IDADIP_25165	0.323529	11	34	0.0666667	11	4.85294	0	0	165	9307	gp37-C domain-containing protein
2B1	4943|IDADIP_25325	0.323529	11	34	0.0666667	11	4.85294	0	0	165	9307	Gp37 family protein
2B1	5007|IDADIP_25685	0.323529	11	34	0.0666667	11	4.85294	0	0	165	9307	hypothetical protein
2B1	1685|NKDKPI_08655	0.235294	8	34	0.0484848	8	4.85294	0	0	165	9307	DUF2560 domain-containing protein
2B1	3629|FOFKLL_18615	1	34	34	0.727273	120	1.375	0	0	165	9307	AB hydrolase superfamily protein YdjP
2B1	4301|FOFKLL_22095	1	34	34	0.424242	70	2.35714	0	0	165	9307	Ribosome maturation factor RimP
2B1	3774|PHBDAA_19280	1	34	34	0.430303	71	2.32394	0	0	165	9307	DUF2338 domain-containing protein
2B1	2454|IDHLPJ_12565	1	34	34	0.484848	80	2.0625	0	0	165	9307	Bicyclomycin resistance protein
2B1	1243|FAKNBH_06340	1	34	34	0.466667	77	2.14286	0	0	165	9307	L-threonine dehydratase catabolic TdcB
2B1	6017|PANNAO_30845	0.294118	10	34	0.0606061	10	4.85294	0	0	165	9307	hypothetical protein
2B1	8545|PANNAO_43585	0.323529	11	34	0.0666667	11	4.85294	0	0	165	9307	hypothetical protein
2B1	1487|FOFKLL_07635	1	34	34	0.206061	34	4.85294	0	0	165	9307	Peptidylprolyl isomerase
2B1	1005|KLGFMB_05110	1	34	34	0.727273	120	1.375	0	0	165	9307	HTH-type transcriptional repressor of iron proteins A
2B1	3409|PGJIHI_17435	0.205882	7	34	0.0424242	7	4.85294	0	0	165	9307	hypothetical protein
2B1	4337|PGJIHI_22215	0.117647	4	34	0.0242424	4	4.85294	0	0	165	9307	hypothetical protein
2B1	4817|PGJIHI_24680	0.294118	10	34	0.0606061	10	4.85294	0	0	165	9307	hypothetical protein
2B1	4945|PGJIHI_25345	0.176471	6	34	0.0363636	6	4.85294	0	0	165	9307	hypothetical protein
2B1	5105|PGJIHI_26215	0.176471	6	34	0.0363636	6	4.85294	0	0	165	9307	hypothetical protein
2B1	968|PCNBIB_04900	0.323529	11	34	0.0666667	11	4.85294	0	0	165	9307	DUF2190 domain-containing protein
2B1	2324|JNDFLK_11885	1	34	34	0.70303	116	1.42241	0	0	165	9307	Putative microcin-H47 secretion/processing ATP-binding protein MchF
2B1	174|IMBJOM_00870	1	34	34	0.733333	121	1.36364	0	0	165	9307	Inosose dehydratase
2B1	206|IMBJOM_01030	1	34	34	0.509091	84	1.96429	0	0	165	9307	Oxidoreductase YteT
2B1	494|IMBJOM_02500	1	34	34	0.29697	49	3.36735	0	0	165	9307	Methyltransf-25 domain-containing protein
2B1	718|IMBJOM_03645	1	34	34	0.539394	89	1.85393	0	0	165	9307	hypothetical protein
2B1	2510|IMBJOM_12845	1	34	34	0.569697	94	1.75532	0	0	165	9307	HTH araC/xylS-type domain-containing protein
2B1	1623|CBGBNB_08250	1	34	34	0.787879	130	1.26923	0	0	165	9307	ABC transporter ATP-binding protein
2B1	1879|CBGBNB_09560	1	34	34	0.684848	113	1.46018	0	0	165	9307	Transporter
2B1	525|KFNKFF_02645	1	34	34	0.715152	118	1.39831	0	0	165	9307	Pilus assembly protein
2B1	1581|KFNKFF_07995	1	34	34	0.460606	76	2.17105	0	0	165	9307	hypothetical protein
2B1	2348|CMEKPM_11985	1	34	34	0.515152	85	1.94118	0	0	165	9307	HTH-type transcriptional regulator DmlR
2B1	2668|CMEKPM_13620	1	34	34	0.430303	71	2.32394	0	0	165	9307	ABC transporter substrate-binding protein
2B1	1681|PJPPGE_08590	1	34	34	0.690909	114	1.44737	0	0	165	9307	C4-dicarboxylate ABC transporter substrate-binding protein
2B1	2774|HNEMDA_14185	1	34	34	0.230303	38	4.34211	0	0	165	9307	Anti-sigma factor antagonist
2B1	2966|HNEMDA_15180	1	34	34	0.212121	35	4.71429	0	0	165	9307	ABC transporter permease
2B1	3382|HNEMDA_17300	1	34	34	0.206061	34	4.85294	0	0	165	9307	hypothetical protein
2B1	4566|HNEMDA_23415	1	34	34	0.212121	35	4.71429	0	0	165	9307	hypothetical protein
2B1	81|DAPECC_00410	1	34	34	0.29697	49	3.36735	0	0	165	9307	hypothetical protein
2B1	113|DAPECC_00575	1	34	34	0.212121	35	4.71429	0	0	165	9307	AzlC family ABC transporter permease
2B1	305|DAPECC_01555	0.323529	11	34	0.0666667	11	4.85294	0	0	165	9307	hypothetical protein
2B1	337|DAPECC_01720	1	34	34	0.236364	39	4.23077	0	0	165	9307	NAD/NADP octopine/nopaline dehydrogenase, alpha-helical domain-containing protein
2B1	817|DAPECC_04195	1	34	34	0.412121	68	2.42647	0	0	165	9307	hypothetical protein
2B1	1553|DAPECC_07975	1	34	34	0.260606	43	3.83721	0	0	165	9307	Anti-sigma-K factor rskA
2B1	1809|DAPECC_09285	1	34	34	0.345455	57	2.89474	0	0	165	9307	hypothetical protein
2B1	1103|IDADIP_05630	0.323529	11	34	0.0666667	11	4.85294	0	0	165	9307	hypothetical protein
2B1	1135|IDADIP_05805	0.352941	12	34	0.0727273	12	4.85294	0	0	165	9307	hypothetical protein
2B1	1167|IDADIP_05965	1	34	34	0.309091	51	3.23529	0	0	165	9307	hypothetical protein
2B1	2511|IDADIP_12870	0.323529	11	34	0.0666667	11	4.85294	0	0	165	9307	hypothetical protein
2B1	3023|IDADIP_15460	1	34	34	0.224242	37	4.45946	0	0	165	9307	G-rich domain on putative tyrosine kinase
2B1	3375|IDADIP_17265	0.235294	8	34	0.0484848	8	4.85294	0	0	165	9307	PBSX family phage terminase large subunit
2B1	3439|IDADIP_17595	1	34	34	0.212121	35	4.71429	0	0	165	9307	Tyr recombinase domain-containing protein
2B1	3535|IDADIP_18075	0.235294	8	34	0.0484848	8	4.85294	0	0	165	9307	recombinase RecT
2B1	3727|IDADIP_19055	1	34	34	0.224242	37	4.45946	0	0	165	9307	hypothetical protein
2B1	3607|LBICIL_18510	1	34	34	0.212121	35	4.71429	0	0	165	9307	HlyD family secretion protein
2B1	2672|IDADIP_13695	0.323529	11	34	0.0666667	11	4.85294	0	0	165	9307	Bacteriophage tail fiber assembly protein
2B1	4592|IDADIP_23490	0.323529	11	34	0.0666667	11	4.85294	0	0	165	9307	hypothetical protein
2B1	22|NKDKPI_00110	0.323529	11	34	0.0666667	11	4.85294	0	0	165	9307	tyrosine-type recombinase/integrase
2B1	4542|DDEPHP_23295	1	34	34	0.212121	35	4.71429	0	0	165	9307	hypothetical protein
2B1	3859|FNNPDN_19845	1	34	34	0.690909	114	1.44737	0	0	165	9307	L-2-hydroxyglutarate oxidase
2B1	275|DAPECC_01405	0.323529	11	34	0.0666667	11	4.85294	0	0	165	9307	hypothetical protein
2B1	100|LABIEN_00510	1	34	34	0.678788	112	1.47321	0	0	165	9307	MFS transporter
2B1	3564|GLJPDD_18190	0.117647	4	34	0.0242424	4	4.85294	0	0	165	9307	hypothetical protein
2B1	474|NKDKPI_02410	0.323529	11	34	0.0666667	11	4.85294	0	0	165	9307	hypothetical protein
2B1	4273|CGPINI_21815	1	34	34	0.769697	127	1.29921	0	0	165	9307	Inner membrane transporter YgjI
2B1	3335|PANNAO_17050	0.235294	8	34	0.0484848	8	4.85294	0	0	165	9307	DNA replication protein
2B1	958|PCNBIB_04850	0.0588235	2	34	0.0121212	2	4.85294	0	0	165	9307	Putative lipoprotein
2B1	4063|CMPOPK_20795	1	34	34	0.70303	116	1.42241	0	0	165	9307	hypothetical protein
2B1	4127|CMPOPK_21125	1	34	34	0.721212	119	1.38655	0	0	165	9307	Succinate-semialdehyde dehydrogenase (NADP(+))
2B1	4735|CMPOPK_24260	1	34	34	0.739394	122	1.35246	0	0	165	9307	50S ribosomal protein L15
2B1	1171|OJJPED_05935	1	34	34	0.787879	130	1.26923	0	0	165	9307	2-amino-thiazoline-4-carboxylic acid hydrolase
2B1	492|LBBFAH_02480	1	34	34	0.315152	52	3.17308	0	0	165	9307	DUF805 domain-containing protein
2B1	531|IJPBFO_02680	1	34	34	0.787879	130	1.26923	0	0	165	9307	Carnitinyl-CoA dehydratase
2B1	4675|HHBHIL_23930	1	34	34	0.581818	96	1.71875	0	0	165	9307	Toxin HicA
2B1	131|FOMLAI_00680	1	34	34	0.424242	70	2.35714	0	0	165	9307	Type VI secretion system baseplate subunit TssF
2B1	1987|FOMLAI_10120	1	34	34	0.751515	124	1.33065	0	0	165	9307	Mechanosensitive channel MscK
2B1	1320|GBGNAI_06700	1	34	34	0.430303	71	2.32394	0	0	165	9307	Transcriptional regulator
2B1	2842|OPHDKI_14510	1	34	34	0.587879	97	1.70103	0	0	165	9307	GCN5 family acetyltransferase
2B1	4636|JHGDKE_23750	0.323529	11	34	0.0666667	11	4.85294	0	0	165	9307	Glycosyl transferase, family 2
2B1	4860|JHGDKE_24915	0.323529	11	34	0.0666667	11	4.85294	0	0	165	9307	DNA-binding protein
2B1	4924|JHGDKE_25235	0.323529	11	34	0.0666667	11	4.85294	0	0	165	9307	Peptidase
2B1	4988|JHGDKE_25615	0.323529	11	34	0.0666667	11	4.85294	0	0	165	9307	hypothetical protein
2B1	5084|JHGDKE_26170	0.323529	11	34	0.0666667	11	4.85294	0	0	165	9307	hypothetical protein
2B1	1687|HNEMDA_08580	1	34	34	0.212121	35	4.71429	0	0	165	9307	diacylglycerol kinase
2B1	2967|HNEMDA_15185	1	34	34	0.212121	35	4.71429	0	0	165	9307	ABC transporter ATP-binding protein
2B1	2671|PGJIHI_13680	0.323529	11	34	0.0666667	11	4.85294	0	0	165	9307	3'-5' exoribonuclease
2B1	3407|PGJIHI_17425	0.205882	7	34	0.0424242	7	4.85294	0	0	165	9307	hypothetical protein
2B1	4527|PGJIHI_23180	0.323529	11	34	0.0666667	11	4.85294	0	0	165	9307	Enterobactin outer-membrane receptor
2B1	4815|PGJIHI_24670	0.323529	11	34	0.0666667	11	4.85294	0	0	165	9307	hypothetical protein
2B1	4847|PGJIHI_24850	0.205882	7	34	0.0424242	7	4.85294	0	0	165	9307	hypothetical protein
2B1	5103|PGJIHI_26205	0.323529	11	34	0.0666667	11	4.85294	0	0	165	9307	P2 family phage major capsid protein
2B1	3772|ACGAND_19335	0.117647	4	34	0.0242424	4	4.85294	0	0	165	9307	hypothetical protein
2B1	3836|ACGAND_19660	1	34	34	0.224242	37	4.45946	0	0	165	9307	hypothetical protein
2B1	4444|ACGAND_22770	0.323529	11	34	0.0666667	11	4.85294	0	0	165	9307	TonB-dependent vitamin B12 receptor BtuB
2B1	4572|ACGAND_23420	0.323529	11	34	0.0666667	11	4.85294	0	0	165	9307	Adenylate cyclase
2B1	4956|ACGAND_25445	0.323529	11	34	0.0666667	11	4.85294	0	0	165	9307	Phosphoglycerol transferase
2B1	2059|GLJPDD_10550	0.205882	7	34	0.0424242	7	4.85294	0	0	165	9307	Putative membrane protein
2B1	3051|GLJPDD_15570	1	34	34	0.230303	38	4.34211	0	0	165	9307	hypothetical protein
2B1	3723|GLJPDD_19035	1	34	34	0.472727	78	2.11538	0	0	165	9307	hypothetical protein
2B1	3883|GLJPDD_19875	0.235294	8	34	0.0484848	8	4.85294	0	0	165	9307	Putative integrase
2B1	479|AAMHMK_02425	0.205882	7	34	0.0424242	7	4.85294	0	0	165	9307	hypothetical protein
2B1	4922|DAPECC_25265	0.323529	11	34	0.0666667	11	4.85294	0	0	165	9307	hypothetical protein
2B1	162|AAMHMK_00810	1	34	34	0.290909	48	3.4375	0	0	165	9307	Malonyl CoA-acyl carrier protein transacylase
2B1	2588|GLJPDD_13245	0.235294	8	34	0.0484848	8	4.85294	0	0	165	9307	hypothetical protein
2B1	2115|NLNDPL_10805	1	34	34	0.733333	121	1.36364	0	0	165	9307	Taurine ABC transporter ATP-binding protein
2B1	2403|NLNDPL_12295	1	34	34	0.751515	124	1.33065	0	0	165	9307	Cold-shock protein
2B1	2595|NLNDPL_13275	1	34	34	0.727273	120	1.375	0	0	165	9307	4-hydroxythreonine-4-phosphate dehydrogenase
2B1	3427|NLNDPL_17505	1	34	34	0.715152	118	1.39831	0	0	165	9307	Usher protein FimD
2B1	3875|NLNDPL_19800	1	34	34	0.309091	51	3.23529	0	0	165	9307	Hydrolase
2B1	1032|OFPKGI_05245	1	34	34	0.430303	71	2.32394	0	0	165	9307	hypothetical protein
2B1	1544|OFPKGI_07870	1	34	34	0.751515	124	1.33065	0	0	165	9307	Poly-beta-1,6-N-acetyl-D-glucosamine synthase
2B1	1864|OFPKGI_09505	1	34	34	0.678788	112	1.47321	0	0	165	9307	Acid phosphatase
2B1	2336|OLOLPE_11975	1	34	34	0.545455	90	1.83333	0	0	165	9307	hypothetical protein
2B1	3456|OLOLPE_17660	1	34	34	0.781818	129	1.27907	0	0	165	9307	Peripla-BP-6 domain-containing protein
2B1	1684|GFNOIA_08605	1	34	34	0.460606	76	2.17105	0	0	165	9307	DUF2975 domain-containing protein
2B1	1716|GFNOIA_08765	1	34	34	0.781818	129	1.27907	0	0	165	9307	Fimbrial protein
2B1	1638|IJMOKA_08360	1	34	34	0.727273	120	1.375	0	0	165	9307	Molecular chaperone
2B1	8544|PANNAO_43580	0.0588235	2	34	0.0121212	2	4.85294	0	0	165	9307	hypothetical protein
2B1	235|JOOBOC_01175	1	34	34	0.212121	35	4.71429	0	0	165	9307	hypothetical protein
2B1	267|JOOBOC_01335	1	34	34	0.418182	69	2.3913	0	0	165	9307	hypothetical protein
2B1	491|JOOBOC_02485	0.205882	7	34	0.0424242	7	4.85294	0	0	165	9307	hypothetical protein
2B1	619|JOOBOC_03150	0.147059	5	34	0.030303	5	4.85294	0	0	165	9307	Putative phage tail fiber protein
2B1	651|JOOBOC_03310	0.323529	11	34	0.0666667	11	4.85294	0	0	165	9307	DUF3102 domain-containing protein
2B1	1195|JOOBOC_06085	0.235294	8	34	0.0484848	8	4.85294	0	0	165	9307	hypothetical protein
2B1	4816|PGJIHI_24675	1	34	34	0.484848	80	2.0625	0	0	165	9307	hypothetical protein
2B1	4912|PGJIHI_25180	0.323529	11	34	0.0666667	11	4.85294	0	0	165	9307	Phage protein U
2B1	3710|JHGDKE_18985	0.264706	9	34	0.0545455	9	4.85294	0	0	165	9307	hypothetical protein
2B1	4638|JHGDKE_23760	0.323529	11	34	0.0666667	11	4.85294	0	0	165	9307	hypothetical protein
2B1	4990|JHGDKE_25625	0.323529	11	34	0.0666667	11	4.85294	0	0	165	9307	Capsid proteins
2B1	4825|LBICIL_24815	0.970588	33	34	0.2	33	4.85294	0	0	165	9307	hypothetical protein
2B1	3730|IDADIP_19070	0.323529	11	34	0.0666667	11	4.85294	0	0	165	9307	recombinase family protein
2B1	3064|DAPECC_15690	0.323529	11	34	0.0666667	11	4.85294	0	0	165	9307	helix-turn-helix domain-containing protein
2B1	2992|GDPGFM_15270	1	34	34	0.539394	89	1.85393	0	0	165	9307	HTH cro/C1-type domain-containing protein
2B1	4939|IMPDLO_25335	1	34	34	0.218182	36	4.58333	0	0	165	9307	DUF2778 domain-containing protein
2B1	451|AAMHMK_02285	0.205882	7	34	0.0424242	7	4.85294	0	0	165	9307	Phage-tail-3 domain-containing protein
2B1	5124|AAMHMK_26320	0.323529	11	34	0.0666667	11	4.85294	0	0	165	9307	hypothetical protein
2B1	4459|PANNAO_22835	0.323529	11	34	0.0666667	11	4.85294	0	0	165	9307	Cell envelope integrity protein TolA
2B1	52|HBFAGG_00265	1	34	34	0.642424	106	1.5566	0	0	165	9307	winged helix-turn-helix domain-containing protein
2B1	957|PCNBIB_04845	0.323529	11	34	0.0666667	11	4.85294	0	0	165	9307	Lytic murein transglycosylase
2B1	1494|KBKOBA_07565	1	34	34	0.412121	68	2.42647	0	0	165	9307	Flagellar M-ring protein
2B1	1558|KBKOBA_07890	1	34	34	0.684848	113	1.46018	0	0	165	9307	hypothetical protein
2B1	21|FHBDJF_00105	1	34	34	0.757576	125	1.32	0	0	165	9307	MFS transporter
2B1	4014|IMBJOM_20510	1	34	34	0.727273	120	1.375	0	0	165	9307	hypothetical protein
2B1	9|EKPPPL_00055	1	34	34	0.424242	70	2.35714	0	0	165	9307	Type VI secretion system contractile sheath small subunit
2B1	41|EKPPPL_00215	1	34	34	0.412121	68	2.42647	0	0	165	9307	hypothetical protein
2B1	745|EKPPPL_03775	1	34	34	0.29697	49	3.36735	0	0	165	9307	DUF218 domain-containing protein
2B1	809|EKPPPL_04095	1	34	34	0.30303	50	3.3	0	0	165	9307	Protein of unknown function
2B1	873|EKPPPL_04420	1	34	34	0.745455	123	1.34146	0	0	165	9307	HTH tetR-type domain-containing protein
2B1	937|EKPPPL_04750	1	34	34	0.563636	93	1.77419	0	0	165	9307	Uncharacterized conserved protein YifN, PemK superfamily
2B1	1289|EKPPPL_06530	1	34	34	0.624242	103	1.60194	0	0	165	9307	SCPU domain-containing protein
2B1	627|FJDPCN_03175	1	34	34	0.315152	52	3.17308	0	0	165	9307	Transposase
2B1	787|FJDPCN_03990	1	34	34	0.739394	122	1.35246	0	0	165	9307	Glutathione transport system permease protein GsiD
2B1	2019|HHBHIL_10295	1	34	34	0.775758	128	1.28906	0	0	165	9307	Soluble epoxide hydrolase
2B1	4428|CMEKPM_22700	1	34	34	0.545455	90	1.83333	0	0	165	9307	Transcriptional regulator
2B1	4588|CMEKPM_23510	1	34	34	0.515152	85	1.94118	0	0	165	9307	Transcriptional regulator
2B1	3968|HPOLNO_20350	1	34	34	0.230303	38	4.34211	0	0	165	9307	hypothetical protein
2B1	4128|HPOLNO_21175	1	34	34	0.206061	34	4.85294	0	0	165	9307	Histidine kinase
2B1	4480|HPOLNO_23010	1	34	34	0.224242	37	4.45946	0	0	165	9307	hypothetical protein
2B1	2338|NNAMDF_11955	1	34	34	0.218182	36	4.58333	0	0	165	9307	Transposase
2B1	3379|CLJCNI_17350	1	34	34	0.212121	35	4.71429	0	0	165	9307	EamA domain-containing protein
2B1	3827|CLJCNI_19610	1	34	34	0.357576	59	2.79661	0	0	165	9307	DNA-binding transcriptional LysR family regulator
2B1	116|GHMLOO_00585	1	34	34	0.751515	124	1.33065	0	0	165	9307	5'-methylthioadenosine nucleosidase
2B1	2554|AAMHMK_13075	1	34	34	0.315152	52	3.17308	0	0	165	9307	PRD domain-containing protein
2B1	3098|AAMHMK_15850	0.323529	11	34	0.0666667	11	4.85294	0	0	165	9307	Signal recognition particle receptor FtsY
2B1	3354|AAMHMK_17150	0.235294	8	34	0.0484848	8	4.85294	0	0	165	9307	coat protein
2B1	3514|AAMHMK_17960	0.235294	8	34	0.0484848	8	4.85294	0	0	165	9307	IgA-specific serine endopeptidase autotransporter
2B1	3962|AAMHMK_20250	0.235294	8	34	0.0484848	8	4.85294	0	0	165	9307	HNHc domain-containing protein
2B1	489|GLJPDD_02475	0.205882	7	34	0.0424242	7	4.85294	0	0	165	9307	ead/Ea22-like family protein
2B1	1033|GLJPDD_05265	0.323529	11	34	0.0666667	11	4.85294	0	0	165	9307	Tape measure protein
2B1	1929|GLJPDD_09885	0.205882	7	34	0.0424242	7	4.85294	0	0	165	9307	SDR family NAD(P)-dependent oxidoreductase
2B1	2729|GLJPDD_13955	0.205882	7	34	0.0424242	7	4.85294	0	0	165	9307	hypothetical protein
2B1	2148|NNAMDF_10995	1	34	34	0.212121	35	4.71429	0	0	165	9307	hypothetical protein
2B1	2340|NNAMDF_11970	1	34	34	0.230303	38	4.34211	0	0	165	9307	ABC transporter substrate-binding protein
2B1	2957|JOOBOC_15105	0.205882	7	34	0.0424242	7	4.85294	0	0	165	9307	DUF1311 domain-containing protein
2B1	264|KOILIH_01350	1	34	34	0.763636	126	1.30952	0	0	165	9307	Carboxylesterase NlhH
2B1	5034|PCNBIB_25850	0.323529	11	34	0.0666667	11	4.85294	0	0	165	9307	hypothetical protein
2B1	5036|PCNBIB_25860	0.294118	10	34	0.0606061	10	4.85294	0	0	165	9307	DUF3772 domain-containing protein
2B1	3266|MPEKOC_16675	1	34	34	0.509091	84	1.96429	0	0	165	9307	tautomerase family protein
2B1	1673|EKPPPL_08500	1	34	34	0.545455	90	1.83333	0	0	165	9307	Alkaline phosphatase
2B1	1897|EKPPPL_09670	1	34	34	0.787879	130	1.26923	0	0	165	9307	5-aminolevulinate synthase
2B1	1961|EKPPPL_10010	1	34	34	0.230303	38	4.34211	0	0	165	9307	Energy transducer TonB
2B1	2345|EKPPPL_11955	1	34	34	0.212121	35	4.71429	0	0	165	9307	hypothetical protein
2B1	2409|EKPPPL_12275	1	34	34	0.606061	100	1.65	0	0	165	9307	Inner membrane transport protein YdhP
2B1	2953|EKPPPL_15080	1	34	34	0.212121	35	4.71429	0	0	165	9307	PucR family DNA-binding transcriptional regulator
2B1	3657|EKPPPL_18675	1	34	34	0.70303	116	1.42241	0	0	165	9307	DUF3300 domain-containing protein
2B1	4489|EKPPPL_22985	1	34	34	0.218182	36	4.58333	0	0	165	9307	hypothetical protein
2B1	3946|KLGFMB_20175	1	34	34	0.733333	121	1.36364	0	0	165	9307	Taurine ABC transporter ATP-binding protein
2B1	5034|KLGFMB_25775	1	34	34	0.684848	113	1.46018	0	0	165	9307	Membrane fusion protein
2B1	613|NKDDJC_03110	1	34	34	0.684848	113	1.46018	0	0	165	9307	UPF0181 protein BHU62_10235
2B1	4266|CGPINI_21780	1	34	34	0.781818	129	1.27907	0	0	165	9307	Fimbrial domain-containing protein
2B1	1318|DKMAGI_06695	1	34	34	0.424242	70	2.35714	0	0	165	9307	Type VI secretion protein
2B1	1645|JAMDIM_08415	1	34	34	0.569697	94	1.75532	0	0	165	9307	Branched-chain amino acid ABC transporter
2B1	2338|NPBCAK_11940	1	34	34	0.442424	73	2.26027	0	0	165	9307	Phosphomannomutase CpsG
2B1	3874|NPBCAK_19855	1	34	34	0.454545	75	2.2	0	0	165	9307	hypothetical protein
2B1	3481|BLCJDK_17865	1	34	34	0.212121	35	4.71429	0	0	165	9307	Outer membrane efflux protein
2B1	5141|NKDKPI_26420	0.294118	10	34	0.0606061	10	4.85294	0	0	165	9307	Terminase-6C domain-containing protein
2B1	3922|GMAAGF_20035	1	34	34	0.248485	41	4.02439	0	0	165	9307	P-type conjugative transfer protein TrbG
2B1	544|FCJBKG_02770	1	34	34	0.218182	36	4.58333	0	0	165	9307	Porin OmpC
2B1	1105|IDADIP_05640	0.323529	11	34	0.0666667	11	4.85294	0	0	165	9307	hypothetical protein
2B1	2673|IDADIP_13700	0.323529	11	34	0.0666667	11	4.85294	0	0	165	9307	tail fiber protein
2B1	3729|IDADIP_19065	0.323529	11	34	0.0666667	11	4.85294	0	0	165	9307	hypothetical protein
2B1	1034|GLJPDD_05270	0.323529	11	34	0.0666667	11	4.85294	0	0	165	9307	hypothetical protein
2B1	2058|GLJPDD_10545	0.205882	7	34	0.0424242	7	4.85294	0	0	165	9307	DUF3486 domain-containing protein
2B1	3418|CBGBNB_17425	1	34	34	0.709091	117	1.41026	0	0	165	9307	dTDP-fucosamine acetyltransferase
2B1	978|IDADIP_04985	0.323529	11	34	0.0666667	11	4.85294	0	0	165	9307	UPF0759 protein
2B1	1106|IDADIP_05645	0.323529	11	34	0.0666667	11	4.85294	0	0	165	9307	hypothetical protein
2B1	963|PCNBIB_04875	0.0588235	2	34	0.0121212	2	4.85294	0	0	165	9307	DUF935 domain-containing protein
2B1	2720|LABIEN_13870	1	34	34	0.636364	105	1.57143	0	0	165	9307	B3-4 domain-containing protein
2B1	3904|LABIEN_19910	1	34	34	0.654545	108	1.52778	0	0	165	9307	Uncharacterized inner membrane transporter yiJE
2B1	4375|CBGBNB_22360	1	34	34	0.751515	124	1.33065	0	0	165	9307	Glycosyl transferase
2B1	686|LBNCAM_03525	1	34	34	0.727273	120	1.375	0	0	165	9307	LysR family transcriptional regulator
2B1	1262|LBNCAM_06415	1	34	34	0.624242	103	1.60194	0	0	165	9307	Low affinity potassium transport system protein kup
2B1	2414|LBNCAM_12360	1	34	34	0.775758	128	1.28906	0	0	165	9307	TPR-5 domain-containing protein
2B1	2369|MCANLA_12045	1	34	34	0.751515	124	1.33065	0	0	165	9307	Poly-beta-1,6-N-acetyl-D-glucosamine biosynthesis protein PgaD
2B1	3870|FCJBKG_19810	1	34	34	0.654545	108	1.52778	0	0	165	9307	BCCT family transporter
2B1	4222|FCJBKG_21610	1	34	34	0.424242	70	2.35714	0	0	165	9307	hypothetical protein
2B1	4546|OFNGMO_23295	1	34	34	0.690909	114	1.44737	0	0	165	9307	Inner membrane protein YjdF
2B1	3044|HJMHIB_15520	1	34	34	0.654545	108	1.52778	0	0	165	9307	2OG-Fe dioxygenase family protein
2B1	3332|HJMHIB_16995	1	34	34	0.751515	124	1.33065	0	0	165	9307	Oligopeptide transport ATP-binding protein OppD
2B1	3492|HJMHIB_17825	1	34	34	0.236364	39	4.23077	0	0	165	9307	UDP-galactopyranose mutase
2B1	635|OPKPAK_03215	1	34	34	0.751515	124	1.33065	0	0	165	9307	hypothetical protein
2B1	1935|OKBMMM_09840	1	34	34	0.781818	129	1.27907	0	0	165	9307	Chaperone protein EcpD
2B1	4310|CEMEGO_22120	1	34	34	0.436364	72	2.29167	0	0	165	9307	hypothetical protein
2B1	21|IDHLPJ_00115	1	34	34	0.430303	71	2.32394	0	0	165	9307	Type VI secretion system protein VasD
2B1	117|IDHLPJ_00595	1	34	34	0.236364	39	4.23077	0	0	165	9307	hypothetical protein
2B1	181|IDHLPJ_00915	1	34	34	0.521212	86	1.9186	0	0	165	9307	Chemotaxis protein CheA
2B1	3417|AAMHMK_17475	1	34	34	0.218182	36	4.58333	0	0	165	9307	hypothetical protein
2B1	3513|AAMHMK_17955	0.235294	8	34	0.0484848	8	4.85294	0	0	165	9307	hypothetical protein
2B1	3673|AAMHMK_18775	1	34	34	0.224242	37	4.45946	0	0	165	9307	hypothetical protein
2B1	3865|AAMHMK_19760	0.323529	11	34	0.0666667	11	4.85294	0	0	165	9307	hypothetical protein
2B1	3929|AAMHMK_20085	1	34	34	0.769697	127	1.29921	0	0	165	9307	Transcriptional regulator EbgR
2B1	4857|AAMHMK_24910	0.264706	9	34	0.0545455	9	4.85294	0	0	165	9307	DUF2786 domain-containing protein
2B1	5113|AAMHMK_26265	0.176471	6	34	0.0363636	6	4.85294	0	0	165	9307	hypothetical protein
2B1	34|NNAMDF_00180	1	34	34	0.424242	70	2.35714	0	0	165	9307	hypothetical protein
2B1	706|NNAMDF_03630	1	34	34	0.242424	40	4.125	0	0	165	9307	Multidrug efflux SMR transporter
2B1	315|ACGAND_01625	1	34	34	0.236364	39	4.23077	0	0	165	9307	hypothetical protein
2B1	4393|OGICGC_22555	1	34	34	0.224242	37	4.45946	0	0	165	9307	hypothetical protein
2B1	8|GLJPDD_00040	0.323529	11	34	0.0666667	11	4.85294	0	0	165	9307	Flagellin
2B1	1032|GLJPDD_05260	0.323529	11	34	0.0666667	11	4.85294	0	0	165	9307	hypothetical protein
2B1	426|EKPPPL_02155	1	34	34	0.260606	43	3.83721	0	0	165	9307	Fasciclin
2B1	810|EKPPPL_04100	1	34	34	0.30303	50	3.3	0	0	165	9307	Phosphatase PAP2 family protein
2B1	2410|EKPPPL_12280	1	34	34	0.569697	94	1.75532	0	0	165	9307	Esterase EstB
2B1	2954|EKPPPL_15085	1	34	34	0.212121	35	4.71429	0	0	165	9307	FAD-dependent oxidoreductase
2B1	1938|OKBMMM_09855	1	34	34	0.721212	119	1.38655	0	0	165	9307	HTH luxR-type domain-containing protein
2B1	3748|CMPOPK_19185	1	34	34	0.757576	125	1.32	0	0	165	9307	Periplasmic serine endoprotease DegP-like
2B1	4950|DAPECC_25425	0.323529	11	34	0.0666667	11	4.85294	0	0	165	9307	Prophage protein
2B1	2900|IMBJOM_14805	1	34	34	0.321212	53	3.11321	0	0	165	9307	hypothetical protein
2B1	2667|JOOBOC_13635	0.176471	6	34	0.0363636	6	4.85294	0	0	165	9307	PAAR domain-containing protein
2B1	3742|NKDKPI_19160	0.264706	9	34	0.0545455	9	4.85294	0	0	165	9307	tail fiber assembly protein
2B1	2204|JHGDKE_11285	0.235294	8	34	0.0484848	8	4.85294	0	0	165	9307	Sulfatase domain-containing protein
2B1	625|JOOBOC_03180	0.264706	9	34	0.0545455	9	4.85294	0	0	165	9307	phage tail tape measure protein
2B1	3744|NKDKPI_19170	0.0588235	2	34	0.0121212	2	4.85294	0	0	165	9307	Tail Collar domain-containing protein
2B1	2613|GLJPDD_13370	0.264706	9	34	0.0545455	9	4.85294	0	0	165	9307	Putative lipoprotein
2B1	421|PCNBIB_02140	0.294118	10	34	0.0606061	10	4.85294	0	0	165	9307	Integrase catalytic domain-containing protein
2B1	5088|AAMHMK_26125	0.205882	7	34	0.0424242	7	4.85294	0	0	165	9307	hypothetical protein
2B1	5116|JOOBOC_26310	0.117647	4	34	0.0242424	4	4.85294	0	0	165	9307	hypothetical protein
2B1	4609|JOOBOC_23600	0.0588235	2	34	0.0121212	2	4.85294	0	0	165	9307	Translation initiation factor Sui1
2B1	3743|NKDKPI_19165	0.264706	9	34	0.0545455	9	4.85294	0	0	165	9307	tail fiber assembly protein
2B1	4965|PCNBIB_25460	0.294118	10	34	0.0606061	10	4.85294	0	0	165	9307	hypothetical protein
2B1	3941|JOOBOC_20185	0.0588235	2	34	0.0121212	2	4.85294	0	0	165	9307	hypothetical protein
2B1	1107|IDADIP_05650	0.294118	10	34	0.0606061	10	4.85294	0	0	165	9307	hypothetical protein
2B1	2871|MDHGFE_14700	0.970588	33	34	0.2	33	4.85294	0	0	165	9307	hypothetical protein
2B1	5231|IDADIP_26905	0.294118	10	34	0.0606061	10	4.85294	0	0	165	9307	hypothetical protein
2B1	647|JOOBOC_03290	0.0882353	3	34	0.0181818	3	4.85294	0	0	165	9307	DUF2441 domain-containing protein
2B1	4959|ACGAND_25470	0.147059	5	34	0.030303	5	4.85294	0	0	165	9307	Mu-like prophage FluMu protein gp29
2B1	1108|IDADIP_05655	0.294118	10	34	0.0606061	10	4.85294	0	0	165	9307	hypothetical protein
2B1	4951|DAPECC_25430	0.264706	9	34	0.0545455	9	4.85294	0	0	165	9307	hypothetical protein
2B1	3465|FOFKLL_17785	0.0588235	2	34	0.0121212	2	4.85294	0	0	165	9307	Integrase catalytic domain-containing protein
2B1	1355|PCNBIB_06910	0.0882353	3	34	0.0181818	3	4.85294	0	0	165	9307	Gp53
2B1	3699|DAPECC_18935	0.117647	4	34	0.0242424	4	4.85294	0	0	165	9307	DUF2357 domain-containing protein
2B1	5075|DAPECC_26100	0.176471	6	34	0.0363636	6	4.85294	0	0	165	9307	hypothetical protein
2B1	5116|AAMHMK_26280	0.176471	6	34	0.0363636	6	4.85294	0	0	165	9307	hypothetical protein
2B1	4979|PGJIHI_25545	0.176471	6	34	0.0363636	6	4.85294	0	0	165	9307	hypothetical protein
2B1	411|NKDKPI_02095	0.117647	4	34	0.0242424	4	4.85294	0	0	165	9307	Outer membrane pore protein E
2B1	4923|ACGAND_25265	0.176471	6	34	0.0363636	6	4.85294	0	0	165	9307	Phage transposase
2B1	4987|ACGAND_25620	0.176471	6	34	0.0363636	6	4.85294	0	0	165	9307	hypothetical protein
2B1	5019|ACGAND_25785	0.176471	6	34	0.0363636	6	4.85294	0	0	165	9307	phage tail protein
2B1	2015|ACGAND_10320	0.0882353	3	34	0.0181818	3	4.85294	0	0	165	9307	hypothetical protein
2B1	2020|JHGDKE_10340	0.117647	4	34	0.0242424	4	4.85294	0	0	165	9307	hypothetical protein
2B1	2322|DAPECC_11900	0.117647	4	34	0.0242424	4	4.85294	0	0	165	9307	Diguanylate cyclase (GGDEF) domain-containing protein
2B1	3698|DAPECC_18930	0.117647	4	34	0.0242424	4	4.85294	0	0	165	9307	hypothetical protein
2B1	5046|NKDKPI_25875	0.147059	5	34	0.030303	5	4.85294	0	0	165	9307	hypothetical protein
2B1	2019|JHGDKE_10335	0.117647	4	34	0.0242424	4	4.85294	0	0	165	9307	helicase
2B1	3547|DAPECC_18140	0.0882353	3	34	0.0181818	3	4.85294	0	0	165	9307	hypothetical protein
2B1	5100|IDADIP_26190	0.117647	4	34	0.0242424	4	4.85294	0	0	165	9307	hypothetical protein
2B1	4958|ACGAND_25465	0.176471	6	34	0.0363636	6	4.85294	0	0	165	9307	Terminase-like family
2B1	5062|DAPECC_26015	0.117647	4	34	0.0242424	4	4.85294	0	0	165	9307	hypothetical protein
2B1	412|NKDKPI_02100	0.117647	4	34	0.0242424	4	4.85294	0	0	165	9307	Outer membrane pore protein E
2B1	570|DAPECC_02925	0.117647	4	34	0.0242424	4	4.85294	0	0	165	9307	DDE-Tnp-IS66-C domain-containing protein
2B1	5091|AAMHMK_26140	0.147059	5	34	0.030303	5	4.85294	0	0	165	9307	ISCro3 transposase
2B1	3419|ACGAND_17520	0.117647	4	34	0.0242424	4	4.85294	0	0	165	9307	hypothetical protein
2B1	4852|DAPECC_24890	0.176471	6	34	0.0363636	6	4.85294	0	0	165	9307	phage major tail tube protein
2B1	4960|ACGAND_25475	0.176471	6	34	0.0363636	6	4.85294	0	0	165	9307	hypothetical protein
2B1	4989|JHGDKE_25620	0.0882353	3	34	0.0181818	3	4.85294	0	0	165	9307	Phage protein
2B1	5021|JHGDKE_25780	0.176471	6	34	0.0363636	6	4.85294	0	0	165	9307	Mu-like phage-related protein
2B1	817|JHGDKE_04185	0.117647	4	34	0.0242424	4	4.85294	0	0	165	9307	FAD-dependent oxidoreductase
2B1	3326|BAHKFB_17060	0.794118	27	34	0.163636	27	4.85294	0	0	165	9307	hypothetical protein
2B1	1916|ACGAND_09815	0.117647	4	34	0.0242424	4	4.85294	0	0	165	9307	AlpA family phage regulatory protein
2B1	3357|ACGAND_17210	0.176471	6	34	0.0363636	6	4.85294	0	0	165	9307	hypothetical protein
2B1	5085|ACGAND_26195	0.0882353	3	34	0.0181818	3	4.85294	0	0	165	9307	hypothetical protein
2B1	5096|AAMHMK_26180	0.147059	5	34	0.030303	5	4.85294	0	0	165	9307	hypothetical protein
2B1	3357|DAPECC_17190	0.117647	4	34	0.0242424	4	4.85294	0	0	165	9307	hypothetical protein
2B1	4957|DAPECC_25465	0.205882	7	34	0.0424242	7	4.85294	0	0	165	9307	tail fiber protein
2B1	2165|NKDKPI_11095	0.117647	4	34	0.0242424	4	4.85294	0	0	165	9307	hypothetical protein
2B1	2321|DAPECC_11895	0.117647	4	34	0.0242424	4	4.85294	0	0	165	9307	hypothetical protein
2B1	3025|DAPECC_15495	0.117647	4	34	0.0242424	4	4.85294	0	0	165	9307	hypothetical protein
2B1	5009|DAPECC_25735	0.176471	6	34	0.0363636	6	4.85294	0	0	165	9307	phage major tail tube protein
2B1	5071|IDADIP_26020	0.176471	6	34	0.0363636	6	4.85294	0	0	165	9307	hypothetical protein
2B1	1939|DAPECC_09935	0.117647	4	34	0.0242424	4	4.85294	0	0	165	9307	hypothetical protein
2B1	5020|JHGDKE_25775	0.176471	6	34	0.0363636	6	4.85294	0	0	165	9307	hypothetical protein
2B1	5052|JHGDKE_25975	0.176471	6	34	0.0363636	6	4.85294	0	0	165	9307	hypothetical protein
2B1	4988|ACGAND_25625	0.176471	6	34	0.0363636	6	4.85294	0	0	165	9307	AAA family ATPase
2B1	4895|ACGAND_25105	0.176471	6	34	0.0363636	6	4.85294	0	0	165	9307	phage tail protein I
2B1	5022|JHGDKE_25785	0.176471	6	34	0.0363636	6	4.85294	0	0	165	9307	hypothetical protein
2B1	4978|IDADIP_25530	0.176471	6	34	0.0363636	6	4.85294	0	0	165	9307	hypothetical protein
2B1	5088|JHGDKE_26210	0.205882	7	34	0.0424242	7	4.85294	0	0	165	9307	hypothetical protein
2B1	2022|JHGDKE_10350	0.117647	4	34	0.0242424	4	4.85294	0	0	165	9307	DUF262 domain-containing protein
2B1	816|JHGDKE_04180	0.117647	4	34	0.0242424	4	4.85294	0	0	165	9307	FAD-dependent oxidoreductase
2B1	4794|AAMHMK_24565	0.235294	8	34	0.0484848	8	4.85294	0	0	165	9307	RHS domain-containing protein
2B1	5082|AAMHMK_26095	0.176471	6	34	0.0363636	6	4.85294	0	0	165	9307	hypothetical protein
2B1	4137|OGICGC_21230	0.617647	21	34	0.127273	21	4.85294	0	0	165	9307	beta-galactosidase
2B1	5110|DAPECC_26330	0.0588235	2	34	0.0121212	2	4.85294	0	0	165	9307	hypothetical protein
2B1	5171|PGJIHI_26610	0.0882353	3	34	0.0181818	3	4.85294	0	0	165	9307	hypothetical protein
2B1	5161|PGJIHI_26560	0.0882353	3	34	0.0181818	3	4.85294	0	0	165	9307	hypothetical protein
2B1	5095|GLJPDD_26180	0.0882353	3	34	0.0181818	3	4.85294	0	0	165	9307	hypothetical protein
2B1	5090|PGJIHI_26125	0.0588235	2	34	0.0121212	2	4.85294	0	0	165	9307	Major tail sheath protein FI
2B1	5122|AAMHMK_26310	0.352941	12	34	0.0727273	12	4.85294	0	0	165	9307	transposase
2B1	5085|PGJIHI_26100	0.0588235	2	34	0.0121212	2	4.85294	0	0	165	9307	hypothetical protein
2B1	5149|AAMHMK_26500	0.0882353	3	34	0.0181818	3	4.85294	0	0	165	9307	hypothetical protein
2B1	4575|AAMHMK_23405	0.0882353	3	34	0.0181818	3	4.85294	0	0	165	9307	16S ribosomal RNA methyltransferase RsmE
2B1	4857|PGJIHI_24900	0.0882353	3	34	0.0181818	3	4.85294	0	0	165	9307	Regulatory ATPase RavA
2B1	5086|PGJIHI_26105	0.0588235	2	34	0.0121212	2	4.85294	0	0	165	9307	ISL3 family transposase
2B1	1967|IDADIP_10090	0.0882353	3	34	0.0181818	3	4.85294	0	0	165	9307	ATPase ravA
2B1	2972|JHGDKE_15205	0.205882	7	34	0.0424242	7	4.85294	0	0	165	9307	RHS domain-containing protein
2B1	4574|AAMHMK_23400	0.0882353	3	34	0.0181818	3	4.85294	0	0	165	9307	16S rRNA m3U1498 methyltransferase
2B1	4399|ACGAND_22545	0.0588235	2	34	0.0121212	2	4.85294	0	0	165	9307	hypothetical protein
2B1	5070|ACGAND_26115	0.0882353	3	34	0.0181818	3	4.85294	0	0	165	9307	hypothetical protein
2B1	4570|IDADIP_23380	0.0588235	2	34	0.0121212	2	4.85294	0	0	165	9307	Cytochrome c-type biogenesis protein CcmF
2B1	5135|IDADIP_26390	0.147059	5	34	0.030303	5	4.85294	0	0	165	9307	hypothetical protein
2B1	1489|ACGAND_07630	0.0588235	2	34	0.0121212	2	4.85294	0	0	165	9307	MltA-interacting protein
2B1	1488|ACGAND_07625	0.0588235	2	34	0.0121212	2	4.85294	0	0	165	9307	MltA-interacting protein
2B1	4831|JHGDKE_24770	0.147059	5	34	0.030303	5	4.85294	0	0	165	9307	Phage tail-collar fibre protein
2B1	4808|AJCBPI_24710	0.0588235	2	34	0.0121212	2	4.85294	0	0	165	9307	plasmid mobilization relaxosome protein MobC
2B1	5116|NKDKPI_26275	0.0588235	2	34	0.0121212	2	4.85294	0	0	165	9307	DDE-Tnp-1 domain-containing protein
2B1	4815|FJAJBA_24690	0.205882	7	34	0.0424242	7	4.85294	0	0	165	9307	Cell wall-associated polypeptide CWBP200
2B1	3595|EKPPPL_18365	0.411765	14	34	0.0848485	14	4.85294	0	0	165	9307	transposase family protein
2B1	4448|JHGDKE_22800	0.0882353	3	34	0.0181818	3	4.85294	0	0	165	9307	hypothetical protein
2B1	5032|JHGDKE_25855	0.0882353	3	34	0.0181818	3	4.85294	0	0	165	9307	hypothetical protein
2B1	4868|HPOLNO_25080	0.617647	21	34	0.127273	21	4.85294	0	0	165	9307	HTH-Tnp-ISL3 domain-containing protein
2B1	5100|PCNBIB_26215	0.0588235	2	34	0.0121212	2	4.85294	0	0	165	9307	hypothetical protein
2B1	5427|OGICGC_27855	0.0588235	2	34	0.0121212	2	4.85294	0	0	165	9307	hypothetical protein
2B1	3495|GLJPDD_17845	0.0588235	2	34	0.0121212	2	4.85294	0	0	165	9307	Universal stress protein
2B1	5146|IDADIP_26445	0.0588235	2	34	0.0121212	2	4.85294	0	0	165	9307	hypothetical protein
2B1	4828|FAKNBH_24820	0.264706	9	34	0.0545455	9	4.85294	0	0	165	9307	Transposase
2B1	5128|GLJPDD_26390	0.294118	10	34	0.0606061	10	4.85294	0	0	165	9307	hypothetical protein
2B1	4915|AJCBPI_25290	0.235294	8	34	0.0484848	8	4.85294	0	0	165	9307	hypothetical protein
2B1	4845|BLECCO_25000	0.676471	23	34	0.139394	23	4.85294	0	0	165	9307	hypothetical protein
2B1	4818|DDEPHP_24790	0.0588235	2	34	0.0121212	2	4.85294	0	0	165	9307	ATP-binding protein
2B1	4877|FJAJBA_25175	0.5	17	34	0.10303	17	4.85294	0	0	165	9307	hypothetical protein
2B1	681|MADIIJ_03505	0.617647	21	34	0.127273	21	4.85294	0	0	165	9307	AAA-13 domain-containing protein
2B1	1225|MADIIJ_06255	0.676471	23	34	0.139394	23	4.85294	0	0	165	9307	Nicotinamidase/pyrazinamidase
2B1	3125|AJCBPI_15975	0.676471	23	34	0.139394	23	4.85294	0	0	165	9307	Signal recognition particle receptor FtsY
2B1	4958|OOPIEK_25490	0.588235	20	34	0.121212	20	4.85294	0	0	165	9307	hypothetical protein
2B1	252|IDHLPJ_01275	0.323529	11	34	0.0666667	11	4.85294	0	0	165	9307	MFS transporter
2B1	4874|MOPHIJ_25140	0.441176	15	34	0.0909091	15	4.85294	0	0	165	9307	hypothetical protein
2B1	4833|HPOLNO_24870	0.264706	9	34	0.0545455	9	4.85294	0	0	165	9307	transposase
2B1	2227|AJCBPI_11395	0.676471	23	34	0.139394	23	4.85294	0	0	165	9307	DUF4180 domain-containing protein
2B1	2515|AJCBPI_12880	0.676471	23	34	0.139394	23	4.85294	0	0	165	9307	helix-turn-helix transcriptional regulator
2B1	1388|FOFKLL_07120	0.676471	23	34	0.139394	23	4.85294	0	0	165	9307	hypothetical protein
2B1	2220|FOFKLL_11325	0.676471	23	34	0.139394	23	4.85294	0	0	165	9307	Alkaline-shock protein
2B1	4683|CCJOKK_24055	0.676471	23	34	0.139394	23	4.85294	0	0	165	9307	hypothetical protein
2B1	2765|FOFKLL_14145	0.676471	23	34	0.139394	23	4.85294	0	0	165	9307	Ribonuclease E
2B1	5035|OOPIEK_25885	0.676471	23	34	0.139394	23	4.85294	0	0	165	9307	hypothetical protein
2B1	3416|OOPIEK_17530	0.676471	23	34	0.139394	23	4.85294	0	0	165	9307	hypothetical protein
2B1	4376|OOPIEK_22460	0.647059	22	34	0.133333	22	4.85294	0	0	165	9307	PAAR domain-containing protein
2B1	4536|OOPIEK_23285	0.676471	23	34	0.139394	23	4.85294	0	0	165	9307	Ribosomal protein S3
2B1	4841|MADIIJ_24890	0.558824	19	34	0.115152	19	4.85294	0	0	165	9307	hypothetical protein
2B1	4831|BAHKFB_24865	0.352941	12	34	0.0727273	12	4.85294	0	0	165	9307	hypothetical protein
2B1	4863|BAHKFB_25060	0.529412	18	34	0.109091	18	4.85294	0	0	165	9307	hypothetical protein
2B1	4470|LBICIL_22940	0.676471	23	34	0.139394	23	4.85294	0	0	165	9307	hypothetical protein
2B1	4822|LBICIL_24790	0.647059	22	34	0.133333	22	4.85294	0	0	165	9307	hypothetical protein
2B1	3372|EKPPPL_17250	0.676471	23	34	0.139394	23	4.85294	0	0	165	9307	Uncharacterized protein conserved in bacteria
2B1	2805|IDHLPJ_14355	0.676471	23	34	0.139394	23	4.85294	0	0	165	9307	LysR family transcriptional regulator
2B1	3509|IDHLPJ_17995	0.676471	23	34	0.139394	23	4.85294	0	0	165	9307	Oxidoreductase aldo/keto reductase family
2B1	3989|IDHLPJ_20465	0.676471	23	34	0.139394	23	4.85294	0	0	165	9307	Ribonuclease E
2B1	4137|MADIIJ_21205	0.676471	23	34	0.139394	23	4.85294	0	0	165	9307	ash family protein
2B1	2426|FAKNBH_12395	0.676471	23	34	0.139394	23	4.85294	0	0	165	9307	Asp-Arg-Hydrox domain-containing protein
2B1	4818|AJCBPI_24760	0.352941	12	34	0.0727273	12	4.85294	0	0	165	9307	hypothetical protein
2B1	4914|AJCBPI_25285	0.382353	13	34	0.0787879	13	4.85294	0	0	165	9307	hypothetical protein
2B1	4823|MDHGFE_24785	0.617647	21	34	0.127273	21	4.85294	0	0	165	9307	hypothetical protein
2B1	4855|MDHGFE_25020	0.323529	11	34	0.0666667	11	4.85294	0	0	165	9307	hypothetical protein
2B1	1225|OGICGC_06255	0.676471	23	34	0.139394	23	4.85294	0	0	165	9307	Isochorismatase domain-containing protein
2B1	4810|EIDFCN_24725	0.352941	12	34	0.0727273	12	4.85294	0	0	165	9307	hypothetical protein
2B1	4873|EKPPPL_25185	0.117647	4	34	0.0242424	4	4.85294	0	0	165	9307	hypothetical protein
2B1	862|BAHKFB_04425	0.676471	23	34	0.139394	23	4.85294	0	0	165	9307	DUF637 domain-containing protein
2B1	3659|EIDFCN_18800	0.676471	23	34	0.139394	23	4.85294	0	0	165	9307	hypothetical protein
2B1	5037|FOFKLL_25915	0.676471	23	34	0.139394	23	4.85294	0	0	165	9307	hypothetical protein
2B1	1494|IDHLPJ_07625	0.676471	23	34	0.139394	23	4.85294	0	0	165	9307	DNA-binding protein YbiB
2B1	159|BLCJDK_00815	0.676471	23	34	0.139394	23	4.85294	0	0	165	9307	Outer membrane porin
2B1	4790|HNEMDA_24610	0.676471	23	34	0.139394	23	4.85294	0	0	165	9307	hypothetical protein
2B1	4823|LBICIL_24795	0.676471	23	34	0.139394	23	4.85294	0	0	165	9307	hypothetical protein
2B1	4826|LBICIL_24820	0.647059	22	34	0.133333	22	4.85294	0	0	165	9307	hypothetical protein
2B1	3319|HNEMDA_16985	0.558824	19	34	0.115152	19	4.85294	0	0	165	9307	PAAR domain-containing protein
2B1	147|AJCBPI_00745	0.676471	23	34	0.139394	23	4.85294	0	0	165	9307	hypothetical protein
2B1	3373|EKPPPL_17255	0.676471	23	34	0.139394	23	4.85294	0	0	165	9307	Uncharacterized protein conserved in bacteria
2B1	1919|BAHKFB_09815	0.676471	23	34	0.139394	23	4.85294	0	0	165	9307	Cell division protein DedD
2B1	2121|OGICGC_10885	0.676471	23	34	0.139394	23	4.85294	0	0	165	9307	hypothetical protein
2B1	362|MOPHIJ_01835	0.676471	23	34	0.139394	23	4.85294	0	0	165	9307	SOS mutagenesis and repair protein
2B1	4139|MADIIJ_21230	0.676471	23	34	0.139394	23	4.85294	0	0	165	9307	hypothetical protein
2B1	3370|FOFKLL_17300	0.0588235	2	34	0.0121212	2	4.85294	0	0	165	9307	RHS domain-containing protein
2B1	4224|BAHKFB_21655	0.382353	13	34	0.0787879	13	4.85294	0	0	165	9307	Efflux RND transporter permease subunit
2B1	4223|BAHKFB_21650	0.411765	14	34	0.0848485	14	4.85294	0	0	165	9307	RND efflux transporter
2B1	5313|OGICGC_27285	0.0588235	2	34	0.0121212	2	4.85294	0	0	165	9307	hypothetical protein
2B1	4979|IDHLPJ_25600	0.0588235	2	34	0.0121212	2	4.85294	0	0	165	9307	hypothetical protein
2B1	4955|OOPIEK_25475	0.0588235	2	34	0.0121212	2	4.85294	0	0	165	9307	hypothetical protein
2B1	5225|OOPIEK_26845	0.0588235	2	34	0.0121212	2	4.85294	0	0	165	9307	hypothetical protein
2B1	4959|OGICGC_25480	0.0588235	2	34	0.0121212	2	4.85294	0	0	165	9307	hypothetical protein
2B1	5459|OGICGC_28015	0.0588235	2	34	0.0121212	2	4.85294	0	0	165	9307	hypothetical protein
2B1	5154|OOPIEK_26485	0.0588235	2	34	0.0121212	2	4.85294	0	0	165	9307	hypothetical protein
2B1	5095|OOPIEK_26190	0.0588235	2	34	0.0121212	2	4.85294	0	0	165	9307	hypothetical protein
2B1	5159|OOPIEK_26510	0.0588235	2	34	0.0121212	2	4.85294	0	0	165	9307	hypothetical protein
2B1	5338|MADIIJ_27440	0.0588235	2	34	0.0121212	2	4.85294	0	0	165	9307	hypothetical protein
2B1	4832|OGICGC_24845	0.0588235	2	34	0.0121212	2	4.85294	0	0	165	9307	hypothetical protein
2B1	5347|OGICGC_27455	0.0588235	2	34	0.0121212	2	4.85294	0	0	165	9307	hypothetical protein
2B1	4878|OOPIEK_25075	0.0588235	2	34	0.0121212	2	4.85294	0	0	165	9307	hypothetical protein
2B1	5038|OOPIEK_25900	0.0588235	2	34	0.0121212	2	4.85294	0	0	165	9307	hypothetical protein
2B1	5108|OOPIEK_26255	0.0588235	2	34	0.0121212	2	4.85294	0	0	165	9307	hypothetical protein
2B1	474|BLCJDK_02405	0.411765	14	34	0.0848485	14	4.85294	0	0	165	9307	ISL3 family transposase
2B1	4838|AJCBPI_24875	0.0588235	2	34	0.0121212	2	4.85294	0	0	165	9307	hypothetical protein
2B1	5063|OGICGC_26005	0.0588235	2	34	0.0121212	2	4.85294	0	0	165	9307	hypothetical protein
2B1	5543|OGICGC_28440	0.0588235	2	34	0.0121212	2	4.85294	0	0	165	9307	hypothetical protein
2B1	4852|NNAMDF_24985	0.235294	8	34	0.0484848	8	4.85294	0	0	165	9307	HTH-Tnp-ISL3 domain-containing protein
2B1	5513|OGICGC_28285	0.0588235	2	34	0.0121212	2	4.85294	0	0	165	9307	hypothetical protein
2B1	4972|OOPIEK_25560	0.0588235	2	34	0.0121212	2	4.85294	0	0	165	9307	hypothetical protein
2B1	5466|OGICGC_28050	0.0588235	2	34	0.0121212	2	4.85294	0	0	165	9307	hypothetical protein
2B1	4963|OOPIEK_25515	0.0588235	2	34	0.0121212	2	4.85294	0	0	165	9307	hypothetical protein
2B1	5027|OOPIEK_25845	0.0588235	2	34	0.0121212	2	4.85294	0	0	165	9307	hypothetical protein
2B1	5102|OOPIEK_26225	0.0588235	2	34	0.0121212	2	4.85294	0	0	165	9307	hypothetical protein
2B1	4922|OOPIEK_25305	0.0588235	2	34	0.0121212	2	4.85294	0	0	165	9307	hypothetical protein
2B1	5142|OOPIEK_26425	0.0588235	2	34	0.0121212	2	4.85294	0	0	165	9307	hypothetical protein
2B1	5087|OOPIEK_26150	0.0588235	2	34	0.0121212	2	4.85294	0	0	165	9307	Baseplate assembly protein
2B1	4836|OOPIEK_24860	0.0588235	2	34	0.0121212	2	4.85294	0	0	165	9307	K12 plasmid DNA
2B1	4931|FAKNBH_25375	0.0588235	2	34	0.0121212	2	4.85294	0	0	165	9307	Xylose operon regulator
2B1	4874|IDHLPJ_25055	0.0588235	2	34	0.0121212	2	4.85294	0	0	165	9307	hypothetical protein
2B1	1621|HNEMDA_08250	0.0588235	2	34	0.0121212	2	4.85294	0	0	165	9307	hypothetical protein
2B1	5445|OGICGC_27945	0.0588235	2	34	0.0121212	2	4.85294	0	0	165	9307	hypothetical protein
2B1	4890|IDHLPJ_25135	0.0588235	2	34	0.0121212	2	4.85294	0	0	165	9307	hypothetical protein
2B1	4856|MDHGFE_25025	0.205882	7	34	0.0424242	7	4.85294	0	0	165	9307	hypothetical protein
2B1	4801|HPOLNO_24670	0.117647	4	34	0.0242424	4	4.85294	0	0	165	9307	hypothetical protein
2B1	4830|FPJOHC_24855	0.205882	7	34	0.0424242	7	4.85294	0	0	165	9307	hypothetical protein
2B1	4710|HNEMDA_24160	0.0588235	2	34	0.0121212	2	4.85294	0	0	165	9307	hypothetical protein
2B1	2357|LBICIL_12045	0.0588235	2	34	0.0121212	2	4.85294	0	0	165	9307	hypothetical protein
2B1	3122|BAHKFB_16020	0.205882	7	34	0.0424242	7	4.85294	0	0	165	9307	hypothetical protein
2B1	4806|CLJCNI_24705	0.235294	8	34	0.0484848	8	4.85294	0	0	165	9307	RHS repeat protein
2B1	4510|BLECCO_23125	0.0588235	2	34	0.0121212	2	4.85294	0	0	165	9307	hypothetical protein
2B1	4854|LBICIL_25025	0.0882353	3	34	0.0181818	3	4.85294	0	0	165	9307	hypothetical protein
2B1	4851|BLECCO_25055	0.147059	5	34	0.030303	5	4.85294	0	0	165	9307	hypothetical protein
2B1	4797|DDEPHP_24630	0.117647	4	34	0.0242424	4	4.85294	0	0	165	9307	hypothetical protein
2B1	4784|BLECCO_24560	0.205882	7	34	0.0424242	7	4.85294	0	0	165	9307	AMP-binding protein
2B1	4872|IDHLPJ_25045	0.0588235	2	34	0.0121212	2	4.85294	0	0	165	9307	Restriction endonuclease
2B1	5001|OGICGC_25690	0.0588235	2	34	0.0121212	2	4.85294	0	0	165	9307	hypothetical protein
2B1	3402|MOPHIJ_17415	0.147059	5	34	0.030303	5	4.85294	0	0	165	9307	Cytochrome O ubiquinol oxidase subunit I
2B1	4292|DDEPHP_22020	0.235294	8	34	0.0484848	8	4.85294	0	0	165	9307	hypothetical protein
2B1	5009|OGICGC_25730	0.0588235	2	34	0.0121212	2	4.85294	0	0	165	9307	hypothetical protein
2B1	5089|IDHLPJ_26160	0.0588235	2	34	0.0121212	2	4.85294	0	0	165	9307	hypothetical protein
2B1	4895|AJCBPI_25180	0.0882353	3	34	0.0181818	3	4.85294	0	0	165	9307	hypothetical protein
2B1	4976|IDHLPJ_25585	0.0588235	2	34	0.0121212	2	4.85294	0	0	165	9307	HasR protein
2B1	5179|IDHLPJ_26625	0.0588235	2	34	0.0121212	2	4.85294	0	0	165	9307	MFS domain-containing protein
2B1	4129|BLCJDK_21160	0.117647	4	34	0.0242424	4	4.85294	0	0	165	9307	hypothetical protein
2B1	4510|CLJCNI_23150	0.0882353	3	34	0.0181818	3	4.85294	0	0	165	9307	hypothetical protein
2B1	5490|OGICGC_28170	0.0588235	2	34	0.0121212	2	4.85294	0	0	165	9307	hypothetical protein
2B1	4763|FAKNBH_24455	0.0882353	3	34	0.0181818	3	4.85294	0	0	165	9307	hypothetical protein
2B1	1917|DDEPHP_09790	0.0882353	3	34	0.0181818	3	4.85294	0	0	165	9307	hypothetical protein
2B1	4837|AJCBPI_24870	0.0588235	2	34	0.0121212	2	4.85294	0	0	165	9307	transposase
2B1	4869|AJCBPI_25045	0.0588235	2	34	0.0121212	2	4.85294	0	0	165	9307	hypothetical protein
2B1	4690|AJCBPI_24070	0.0882353	3	34	0.0181818	3	4.85294	0	0	165	9307	hypothetical protein
2B1	4850|MOPHIJ_24960	0.0588235	2	34	0.0121212	2	4.85294	0	0	165	9307	hypothetical protein
2B1	4850|EIDFCN_24995	0.0588235	2	34	0.0121212	2	4.85294	0	0	165	9307	hypothetical protein
2B1	4850|CCJOKK_24995	0.0588235	2	34	0.0121212	2	4.85294	0	0	165	9307	hypothetical protein
2B1	5127|OGICGC_26335	0.0588235	2	34	0.0121212	2	4.85294	0	0	165	9307	hypothetical protein
2B1	5478|MADIIJ_28145	0.0588235	2	34	0.0121212	2	4.85294	0	0	165	9307	Chaperone protein papD
2B1	4812|DDEPHP_24755	0.0588235	2	34	0.0121212	2	4.85294	0	0	165	9307	hypothetical protein
2B1	4861|FAKNBH_25015	0.0588235	2	34	0.0121212	2	4.85294	0	0	165	9307	Lactaldehyde dehydrogenase
2B1	3188|DDEPHP_16290	0.0588235	2	34	0.0121212	2	4.85294	0	0	165	9307	PAAR domain-containing protein
2B2	3585|EEMOAL_18285	1	44	44	0.781818	129	1.27907	0	0	165	9307	L-glyceraldehyde 3-phosphate reductase
2B2	103|OAMNFA_00530	1	44	44	0.472727	78	2.11538	0	0	165	9307	hypothetical protein
2B2	327|OAMNFA_01655	1	44	44	0.793939	131	1.25954	0	0	165	9307	AAA-28 domain-containing protein
2B2	423|OAMNFA_02145	1	44	44	0.751515	124	1.33065	0	0	165	9307	HTH-type transcriptional regulator DmlR
2B2	775|OAMNFA_03940	1	44	44	0.715152	118	1.39831	0	0	165	9307	CENP-V/GFA domain-containing protein
2B2	839|OAMNFA_04260	0.818182	36	44	0.218182	36	3.75	0	0	165	9307	S-type pyocin domain-containing protein
2B2	1255|OAMNFA_06410	1	44	44	0.793939	131	1.25954	0	0	165	9307	Ybl138
2B2	1319|OAMNFA_06740	1	44	44	0.69697	115	1.43478	0	0	165	9307	Sugar glycosyltransferase
2B2	3230|GDPGFM_16510	1	44	44	0.266667	44	3.75	0	0	165	9307	Multidrug resistance protein MdtA
2B2	3998|GDPGFM_20435	1	44	44	0.787879	130	1.26923	0	0	165	9307	Transcriptional activator protein EsaR
2B2	4158|GDPGFM_21265	1	44	44	0.721212	119	1.38655	0	0	165	9307	BCCT family transporter
2B2	4510|GDPGFM_23100	0.909091	40	44	0.242424	40	3.75	0	0	165	9307	Histidine kinase
2B2	4333|EOBKKH_22305	1	44	44	0.721212	119	1.38655	0	0	165	9307	D-malate dehydrogenase [decarboxylating]
2B2	4525|EOBKKH_23290	1	44	44	0.727273	120	1.375	0	0	165	9307	Four-carbon acid sugar kinase family protein
2B2	673|FEFIJK_03420	1	44	44	0.272727	45	3.66667	0	0	165	9307	Gly-zipper-OmpA domain-containing protein
2B2	801|FEFIJK_04065	1	44	44	0.787879	130	1.26923	0	0	165	9307	Glycine cleavage system transcriptional activator
2B2	1121|FEFIJK_05670	1	44	44	0.50303	83	1.98795	0	0	165	9307	Demethylspheroidene O-methyltransferase
2B2	2425|FNGIJH_12415	1	44	44	0.775758	128	1.28906	0	0	165	9307	Ribosomal protein S18 acetylase RimI-like enzyme
2B2	895|CCOKDO_04580	1	44	44	0.587879	97	1.70103	0	0	165	9307	SAM-dependent methyltransferase
2B2	3854|BBOMDP_19715	1	44	44	0.466667	77	2.14286	0	0	165	9307	Ribosomal protein S3
2B2	1547|ACICMJ_07830	1	44	44	0.763636	126	1.30952	0	0	165	9307	Cupin
2B2	1345|GNBHGC_06860	1	44	44	0.70303	116	1.42241	0	0	165	9307	Rhizopine-binding protein
2B2	2018|HDOFLP_10315	1	44	44	0.563636	93	1.77419	0	0	165	9307	Auxin efflux carrier
2B2	494|EOBKKH_02500	1	44	44	0.636364	105	1.57143	0	0	165	9307	Flavin-Reduct domain-containing protein
2B2	5304|OGICGC_27240	1	44	44	0.642424	106	1.5566	0	0	165	9307	YjhX family toxin
2B2	463|OCMCFB_02355	1	44	44	0.793939	131	1.25954	0	0	165	9307	Short-chain dehydrogenase
2B2	623|OCMCFB_03155	1	44	44	0.751515	124	1.33065	0	0	165	9307	VIT1/CCC1 family putative Fe2+/Mn2+ transporter
2B2	655|OCMCFB_03315	1	44	44	0.406061	67	2.46269	0	0	165	9307	Bicarbonate transport ATP-binding protein CmpD
2B2	879|OCMCFB_04455	1	44	44	0.721212	119	1.38655	0	0	165	9307	RNA polymerase subunit sigma-70
2B2	1359|OCMCFB_06935	1	44	44	0.727273	120	1.375	0	0	165	9307	Poly-beta-1,6 N-acetyl-D-glucosamine export porin PgaA
2B2	2095|OCMCFB_10730	1	44	44	0.721212	119	1.38655	0	0	165	9307	Carnitine monooxygenase reductase subunit
2B2	2767|OCMCFB_14180	1	44	44	0.466667	77	2.14286	0	0	165	9307	Peroxiredoxin
2B2	2831|OCMCFB_14500	1	44	44	0.575758	95	1.73684	0	0	165	9307	ABC transporter
2B2	2110|GDPGFM_10725	1	44	44	0.733333	121	1.36364	0	0	165	9307	Putative diguanylate cyclase YcdT
2B2	173|EOBKKH_00890	1	44	44	0.733333	121	1.36364	0	0	165	9307	Major MR/P fimbria protein
2B2	653|EOBKKH_03345	1	44	44	0.751515	124	1.33065	0	0	165	9307	PMT-2 domain-containing protein
2B2	3891|IJPBFO_19885	1	44	44	0.793939	131	1.25954	0	0	165	9307	Osmoprotectant-binding protein
2B2	4284|DHCMIG_21945	0.909091	40	44	0.242424	40	3.75	0	0	165	9307	pyridoxal phosphate-dependent aminotransferase
2B2	3022|LBNCAM_15490	1	44	44	0.751515	124	1.33065	0	0	165	9307	ABC transmembrane type-1 domain-containing protein
2B2	3118|LBNCAM_15975	1	44	44	0.721212	119	1.38655	0	0	165	9307	Carnitine monooxygenase oxygenase subunit
2B2	4238|LBNCAM_21755	1	44	44	0.793939	131	1.25954	0	0	165	9307	Osmoprotectant uptake system permease protein yehW
2B2	896|ACICMJ_04545	1	44	44	0.781818	129	1.27907	0	0	165	9307	hypothetical protein
2B2	2655|NDFJLE_13580	0.181818	8	44	0.0484848	8	3.75	0	0	165	9307	hypothetical protein
2B2	3448|CGPINI_17595	1	44	44	0.745455	123	1.34146	0	0	165	9307	TetR family transcriptional regulator
2B2	722|FCJBKG_03685	0.0454545	2	44	0.0121212	2	3.75	0	0	165	9307	hypothetical protein
2B2	4539|NDFJLE_23290	0.0454545	2	44	0.0121212	2	3.75	0	0	165	9307	hypothetical protein
2B2	2430|GMAAGF_12420	1	44	44	0.787879	130	1.26923	0	0	165	9307	TonB-dependent receptor
2B2	2772|IJMOKA_14165	1	44	44	0.6	99	1.66667	0	0	165	9307	N-acetyl-D-glucosamine kinase
2B2	178|JNJPFE_00895	1	44	44	0.751515	124	1.33065	0	0	165	9307	Peptide ABC transporter substrate-binding protein
2B2	338|JNJPFE_01715	0.977273	43	44	0.260606	43	3.75	0	0	165	9307	hypothetical protein
2B2	434|JNJPFE_02205	1	44	44	0.490909	81	2.03704	0	0	165	9307	HTH-type transcriptional repressor of iron proteins A
2B2	1042|JNJPFE_05255	1	44	44	0.575758	95	1.73684	0	0	165	9307	Transport system permease protein
2B2	1413|GHJKKN_07160	1	44	44	0.424242	70	2.35714	0	0	165	9307	Urease accessory protein UreF
2B2	3564|FBJCIF_18235	1	44	44	0.636364	105	1.57143	0	0	165	9307	XRE family transcriptional regulator
2B2	4120|BNJJOB_21050	1	44	44	0.751515	124	1.33065	0	0	165	9307	HTH-type transcriptional regulator DmlR
2B2	4048|GMAAGF_20700	0.0454545	2	44	0.0121212	2	3.75	0	0	165	9307	hypothetical protein
2B2	581|LGHFDC_02935	1	44	44	0.587879	97	1.70103	0	0	165	9307	DNA-binding transcriptional LysR family regulator
2B2	2992|GKPNAI_15330	0.522727	23	44	0.139394	23	3.75	0	0	165	9307	hypothetical protein
2B2	2162|PJPPGE_11030	1	44	44	0.490909	81	2.03704	0	0	165	9307	hypothetical protein
2B2	3469|NDFJLE_17725	0.0454545	2	44	0.0121212	2	3.75	0	0	165	9307	class A beta-lactamase
2B2	2715|FCJBKG_13895	0.0454545	2	44	0.0121212	2	3.75	0	0	165	9307	Cell envelope biogenesis protein TolA
2B2	2474|KLGFMB_12615	1	44	44	0.618182	102	1.61765	0	0	165	9307	Toxin-antitoxin biofilm protein TabA
2B2	894|FCJBKG_04545	1	44	44	0.49697	82	2.0122	0	0	165	9307	GNAT family N-acetyltransferase
2B2	958|FCJBKG_04865	1	44	44	0.6	99	1.66667	0	0	165	9307	DUF4091 domain-containing protein
2B2	1470|FCJBKG_07510	1	44	44	0.430303	71	2.32394	0	0	165	9307	Urease accessory protein UreE
2B2	1790|FCJBKG_09155	0.818182	36	44	0.218182	36	3.75	0	0	165	9307	hypothetical protein
2B2	1227|GNBHGC_06270	1	44	44	0.6	99	1.66667	0	0	165	9307	Glucitol operon repressor
2B2	2712|HMKKNM_13840	1	44	44	0.557576	92	1.79348	0	0	165	9307	hypothetical protein
2B2	2109|IPMOPG_10770	0.772727	34	44	0.206061	34	3.75	0	0	165	9307	Tyrosine-protein kinase
2B2	3404|FLIAAL_17360	1	44	44	0.612121	101	1.63366	0	0	165	9307	Gluconolactonase
2B2	1771|AAHGCN_09030	1	44	44	0.424242	70	2.35714	0	0	165	9307	Urease accessory protein UreG
2B2	1451|AHPLAC_07315	1	44	44	0.715152	118	1.39831	0	0	165	9307	HasR protein
2B2	2610|FBDIIH_13325	1	44	44	0.387879	64	2.57812	0	0	165	9307	GNAT family N-acetyltransferase
2B2	1985|NDFJLE_10200	0.931818	41	44	0.248485	41	3.75	0	0	165	9307	N-acetyltransferase
2B2	565|KHLDJN_02880	0.204545	9	44	0.0545455	9	3.75	0	0	165	9307	Porin OmpC
2B2	2541|NDFJLE_13010	0.0454545	2	44	0.0121212	2	3.75	0	0	165	9307	hypothetical protein
2B2	1845|LLNDHJ_09410	1	44	44	0.721212	119	1.38655	0	0	165	9307	TonB-C domain-containing protein
2B2	2119|OAMNFA_10820	0.0909091	4	44	0.0242424	4	3.75	0	0	165	9307	hypothetical protein
2B2	2919|OAMNFA_14875	1	44	44	0.612121	101	1.63366	0	0	165	9307	2-ketogluconate transporter
2B2	4135|OAMNFA_21175	1	44	44	0.424242	70	2.35714	0	0	165	9307	Urease subunit gamma
2B2	635|FBJCIF_03225	1	44	44	0.345455	57	2.89474	0	0	165	9307	DUF4865 domain-containing protein
2B2	5041|BCLFCL_25900	0.0454545	2	44	0.0121212	2	3.75	0	0	165	9307	Condensation domain-containing protein
2B2	291|NLNDPL_01505	1	44	44	0.70303	116	1.42241	0	0	165	9307	HTH cro/C1-type domain-containing protein
2B2	835|NLNDPL_04275	1	44	44	0.793939	131	1.25954	0	0	165	9307	Putative osmoprotectant uptake system permease protein yehW
2B2	3688|OFPKGI_18880	1	44	44	0.612121	101	1.63366	0	0	165	9307	2,3-diketo-L-gulonate reductase
2B2	1379|HBFAGG_07040	1	44	44	0.618182	102	1.61765	0	0	165	9307	YebO family protein
2B2	1699|HBFAGG_08670	1	44	44	0.6	99	1.66667	0	0	165	9307	ABC transporter substrate-binding protein
2B2	2764|FOFKLL_14140	1	44	44	0.751515	124	1.33065	0	0	165	9307	Antibiotic biosynthesis monooxygenase
2B2	4300|FOFKLL_22080	1	44	44	0.678788	112	1.47321	0	0	165	9307	Protein-export membrane protein SecG
2B2	3820|LBBFAH_19490	1	44	44	0.612121	101	1.63366	0	0	165	9307	Ribose import ATP-binding protein RbsA
2B2	808|GMJEPF_04100	1	44	44	0.793939	131	1.25954	0	0	165	9307	Ferrichrome-iron receptor
2B2	689|FNNPDN_03560	1	44	44	0.490909	81	2.03704	0	0	165	9307	hypothetical protein
2B2	721|FNNPDN_03720	1	44	44	0.787879	130	1.26923	0	0	165	9307	Enterobactin exporter EntS
2B2	907|KFNKFF_04590	1	44	44	0.745455	123	1.34146	0	0	165	9307	Amino acid adenylation domain-containing protein
2B2	1665|EEMOAL_08545	1	44	44	0.612121	101	1.63366	0	0	165	9307	3-keto-L-gulonate-6-phosphate decarboxylase sgbH
2B2	1407|FPFJMH_07235	1	44	44	0.793939	131	1.25954	0	0	165	9307	Inner membrane protein yghQ
2B2	2431|FPFJMH_12500	1	44	44	0.612121	101	1.63366	0	0	165	9307	Monosaccharide-transporting ATPase
2B2	49|KHLDJN_00250	1	44	44	0.727273	120	1.375	0	0	165	9307	Putative ATP-dependent helicase DinG
2B2	959|GGACDF_04890	1	44	44	0.575758	95	1.73684	0	0	165	9307	hypothetical protein
2B2	1343|GGACDF_06835	1	44	44	0.721212	119	1.38655	0	0	165	9307	Ligand-gated channel
2B2	1354|MAFMMC_06870	1	44	44	0.424242	70	2.35714	0	0	165	9307	Urease subunit beta
2B2	1839|OEBGBA_09405	0.704545	31	44	0.187879	31	3.75	0	0	165	9307	hypothetical protein
2B2	2198|HPPOEE_11285	1	44	44	0.406061	67	2.46269	0	0	165	9307	Bicarbonate transport system permease protein CmpB
2B2	2632|OAMNFA_13435	1	44	44	0.575758	95	1.73684	0	0	165	9307	Molybdenum ABC transporter substrate-binding protein
2B2	4365|FLIAAL_22290	1	44	44	0.593939	98	1.68367	0	0	165	9307	hypothetical protein
2B2	1704|FEFIJK_08655	1	44	44	0.266667	44	3.75	0	0	165	9307	Nickel/cobalt efflux system
2B2	4778|FCJBKG_24535	0.0681818	3	44	0.0181818	3	3.75	0	0	165	9307	Condensation domain-containing protein
2B2	290|JNDFLK_01475	1	44	44	0.763636	126	1.30952	0	0	165	9307	Flg-hook domain-containing protein
2B2	3168|CMEKPM_16175	1	44	44	0.751515	124	1.33065	0	0	165	9307	Virulence factor
2B2	2134|NDFJLE_10950	0.0681818	3	44	0.0181818	3	3.75	0	0	165	9307	Membrane protein
2B2	1262|BCLFCL_06475	0.0454545	2	44	0.0121212	2	3.75	0	0	165	9307	hypothetical protein
2B2	940|CNKBIF_04770	1	44	44	0.751515	124	1.33065	0	0	165	9307	Putative oxidoreductase YghA
2B2	4465|KHLDJN_22880	1	44	44	0.751515	124	1.33065	0	0	165	9307	Potassium-transporting ATPase ATP-binding subunit
2B2	25|FNGIJH_00125	1	44	44	0.787879	130	1.26923	0	0	165	9307	AP-endonuc-2 domain-containing protein
2B2	743|BNJJOB_03825	1	44	44	0.721212	119	1.38655	0	0	165	9307	Hemophore HasA
2B2	2503|BNJJOB_12770	1	44	44	0.618182	102	1.61765	0	0	165	9307	hypothetical protein
2B2	2283|OPOOHP_11670	1	44	44	0.751515	124	1.33065	0	0	165	9307	ABC transporter substrate-binding protein
2B2	1938|KHLDJN_09945	0.227273	10	44	0.0606061	10	3.75	0	0	165	9307	DUF1003 domain-containing protein
2B2	2034|KHLDJN_10425	1	44	44	0.424242	70	2.35714	0	0	165	9307	FAD-dependent oxidoreductase
2B2	3448|OOPIEK_17690	1	44	44	0.751515	124	1.33065	0	0	165	9307	Low temperature requirement protein A
2B2	2047|CMPOPK_10405	1	44	44	0.424242	70	2.35714	0	0	165	9307	Urease subunit alpha
2B2	2418|JNJPFE_12325	1	44	44	0.715152	118	1.39831	0	0	165	9307	Membrane fusion protein (MFP) family protein
2B2	3090|JNJPFE_15800	1	44	44	0.575758	95	1.73684	0	0	165	9307	Molybdenum-pterin-binding protein MopA
2B2	3602|JNJPFE_18410	1	44	44	0.660606	109	1.51376	0	0	165	9307	hypothetical protein
2B2	3954|JNJPFE_20225	1	44	44	0.678788	112	1.47321	0	0	165	9307	hypothetical protein
2B2	1799|MBNECE_09225	1	44	44	0.472727	78	2.11538	0	0	165	9307	DUF1471 domain-containing protein
2B2	287|GDPGFM_01445	1	44	44	0.648485	107	1.54206	0	0	165	9307	GNAT family N-acetyltransferase
2B2	1669|LABIEN_08470	1	44	44	0.793939	131	1.25954	0	0	165	9307	LPS export ABC transporter permease LptG
2B2	670|HMKKNM_03415	1	44	44	0.763636	126	1.30952	0	0	165	9307	Cell division protein DedD
2B2	944|NDFJLE_04850	0.0681818	3	44	0.0181818	3	3.75	0	0	165	9307	Ribonuclease VapC
2B2	2968|NNANEA_15160	1	44	44	0.721212	119	1.38655	0	0	165	9307	FAD-dependent monooxygenase
2B2	2403|LLNDHJ_12300	1	44	44	0.715152	118	1.39831	0	0	165	9307	HTH-type transcriptional regulator DmlR
2B2	3971|LLNDHJ_20320	1	44	44	0.618182	102	1.61765	0	0	165	9307	IclR family transcriptional regulator
2B2	4227|LLNDHJ_21615	1	44	44	0.690909	114	1.44737	0	0	165	9307	HTH lysR-type domain-containing protein
2B2	307|GHMLOO_01545	1	44	44	0.569697	94	1.75532	0	0	165	9307	Inner membrane protein YgaZ
2B2	169|OKEIGC_00845	1	44	44	0.587879	97	1.70103	0	0	165	9307	DUF2000 domain-containing protein
2B2	4147|BCLFCL_21205	1	44	44	0.484848	80	2.0625	0	0	165	9307	Tellurite resistance protein TehA
2B2	4723|BCLFCL_24190	0.0454545	2	44	0.0121212	2	3.75	0	0	165	9307	hypothetical protein
2B2	1201|DEPBIB_06115	1	44	44	0.727273	120	1.375	0	0	165	9307	4-hydroxythreonine-4-phosphate dehydrogenase
2B2	2923|CCJOKK_14975	1	44	44	0.472727	78	2.11538	0	0	165	9307	O-methyltransferase/MSMEI_4947
2B2	2112|NDFJLE_10840	0.0909091	4	44	0.0242424	4	3.75	0	0	165	9307	hypothetical protein
2B2	1793|NLPGJD_09145	1	44	44	0.654545	108	1.52778	0	0	165	9307	MFS transporter
2B2	3507|GHMLOO_17880	0.977273	43	44	0.260606	43	3.75	0	0	165	9307	Xylose operon regulatory protein
2B2	3603|GHMLOO_18385	0.840909	37	44	0.224242	37	3.75	0	0	165	9307	hypothetical protein
2B2	2381|EOBKKH_12315	1	44	44	0.745455	123	1.34146	0	0	165	9307	Poly-beta-1,6-N-acetyl-D-glucosamine N-deacetylase
2B2	2637|EOBKKH_13680	1	44	44	0.751515	124	1.33065	0	0	165	9307	tetracycline resistance transcriptional repressor TetR
2B2	3811|ACKEOJ_19425	1	44	44	0.612121	101	1.63366	0	0	165	9307	Peripla-BP-4 domain-containing protein
2B2	4086|HPPOEE_20915	1	44	44	0.557576	92	1.79348	0	0	165	9307	Stability determinant
2B2	2816|GGACDF_14400	1	44	44	0.721212	119	1.38655	0	0	165	9307	ComE operon protein 1
2B2	4839|EEMOAL_24765	1	44	44	0.751515	124	1.33065	0	0	165	9307	DNA-binding transcriptional LysR family regulator
2B2	4401|NDFJLE_22545	0.0454545	2	44	0.0121212	2	3.75	0	0	165	9307	hypothetical protein
2B2	1205|IDHLPJ_06175	1	44	44	0.472727	78	2.11538	0	0	165	9307	Peptidylprolyl isomerase
2B2	518|LGHFDC_02620	1	44	44	0.472727	78	2.11538	0	0	165	9307	hypothetical protein
2B2	2401|HMDBNC_12245	1	44	44	0.751515	124	1.33065	0	0	165	9307	Putative hydrolase YxeP
2B2	4007|ECNGMO_20520	1	44	44	0.618182	102	1.61765	0	0	165	9307	L-ribulose-5-phosphate 4-epimerase
2B2	3597|JAMDIM_18400	0.977273	43	44	0.260606	43	3.75	0	0	165	9307	Xylose isomerase
2B2	2428|DHCMIG_12415	1	44	44	0.751515	124	1.33065	0	0	165	9307	DNA-binding protein
2B2	1145|OCLJLH_05805	1	44	44	0.793939	131	1.25954	0	0	165	9307	Lipopolysaccharide export system permease protein LptF
2B2	4390|DLCDDB_22450	1	44	44	0.690909	114	1.44737	0	0	165	9307	HTH-type transcriptional regulator DmlR
2B2	1391|NNANEA_07050	1	44	44	0.721212	119	1.38655	0	0	165	9307	HasD protein
2B2	3242|OLOLPE_16575	1	44	44	0.721212	119	1.38655	0	0	165	9307	LysR family transcriptional regulator
2B2	1256|OPKPAK_06375	1	44	44	0.793939	131	1.25954	0	0	165	9307	Enterochelin esterase
2B2	217|GHMLOO_01090	1	44	44	0.375758	62	2.66129	0	0	165	9307	Peptidase-S9 domain-containing protein
2B2	4267|NDFJLE_21855	0.0909091	4	44	0.0242424	4	3.75	0	0	165	9307	Phage protein
2B2	925|JNDFLK_04680	1	44	44	0.709091	117	1.41026	0	0	165	9307	Ferrichrome-iron receptor
2B2	2143|CCOKDO_10915	1	44	44	0.654545	108	1.52778	0	0	165	9307	HTH-type transcriptional regulator DmlR
2B2	2911|CCOKDO_14860	1	44	44	0.660606	109	1.51376	0	0	165	9307	hypothetical protein
2B2	4520|NDFJLE_23195	0.0454545	2	44	0.0121212	2	3.75	0	0	165	9307	hypothetical protein
2B2	2380|FPDMKI_12210	1	44	44	0.787879	130	1.26923	0	0	165	9307	1,5-anhydro-D-fructose reductase
2B2	2540|FPDMKI_13030	1	44	44	0.618182	102	1.61765	0	0	165	9307	Acid phosphatase
2B2	4204|FPDMKI_21520	1	44	44	0.721212	119	1.38655	0	0	165	9307	Glutamine amidotransferase
2B2	3550|CEKDEM_18110	1	44	44	0.612121	101	1.63366	0	0	165	9307	L-ribulose-5-phosphate 3-epimerase ulaE
2B2	771|ACKEOJ_03920	1	44	44	0.575758	95	1.73684	0	0	165	9307	Fe/B12 periplasmic-binding domain-containing protein
2B2	3629|FOFKLL_18615	1	44	44	0.727273	120	1.375	0	0	165	9307	AB hydrolase superfamily protein YdjP
2B2	1184|GGACDF_06030	0.204545	9	44	0.0545455	9	3.75	0	0	165	9307	Diguanylate cyclase
2B2	1344|GDPGFM_06795	0.0909091	4	44	0.0242424	4	3.75	0	0	165	9307	Membrane protein
2B2	1005|KLGFMB_05110	1	44	44	0.727273	120	1.375	0	0	165	9307	HTH-type transcriptional repressor of iron proteins A
2B2	3419|NDFJLE_17460	0.0454545	2	44	0.0121212	2	3.75	0	0	165	9307	hypothetical protein
2B2	686|IMBJOM_03485	1	44	44	0.793939	131	1.25954	0	0	165	9307	8-amino-7-oxononanoate synthase
2B2	2510|IMBJOM_12845	1	44	44	0.569697	94	1.75532	0	0	165	9307	HTH araC/xylS-type domain-containing protein
2B2	2348|CMEKPM_11985	1	44	44	0.515152	85	1.94118	0	0	165	9307	HTH-type transcriptional regulator DmlR
2B2	5247|HPPOEE_26930	0.0454545	2	44	0.0121212	2	3.75	0	0	165	9307	hypothetical protein
2B2	4127|CMPOPK_21125	1	44	44	0.721212	119	1.38655	0	0	165	9307	Succinate-semialdehyde dehydrogenase (NADP(+))
2B2	1740|LBBFAH_08870	1	44	44	0.721212	119	1.38655	0	0	165	9307	hypothetical protein
2B2	1491|IJPBFO_07595	1	44	44	0.793939	131	1.25954	0	0	165	9307	putative transcriptional regulator
2B2	1987|FOMLAI_10120	1	44	44	0.751515	124	1.33065	0	0	165	9307	Mechanosensitive channel MscK
2B2	2842|OPHDKI_14510	1	44	44	0.587879	97	1.70103	0	0	165	9307	GCN5 family acetyltransferase
2B2	3723|GLJPDD_19035	1	44	44	0.472727	78	2.11538	0	0	165	9307	hypothetical protein
2B2	4393|FEFIJK_22520	1	44	44	0.424242	70	2.35714	0	0	165	9307	Urea transporter
2B2	2595|NLNDPL_13275	1	44	44	0.727273	120	1.375	0	0	165	9307	4-hydroxythreonine-4-phosphate dehydrogenase
2B2	1544|OFPKGI_07870	1	44	44	0.751515	124	1.33065	0	0	165	9307	Poly-beta-1,6-N-acetyl-D-glucosamine synthase
2B2	2816|OLOLPE_14410	1	44	44	0.678788	112	1.47321	0	0	165	9307	Class I SAM-dependent methyltransferase
2B2	788|GFNOIA_04045	1	44	44	0.424242	70	2.35714	0	0	165	9307	Nickel/cobalt efflux system
2B2	1638|IJMOKA_08360	1	44	44	0.727273	120	1.375	0	0	165	9307	Molecular chaperone
2B2	3892|MAHNBG_19880	1	44	44	0.612121	101	1.63366	0	0	165	9307	L-xylulose/3-keto-L-gulonate kinase
2B2	1248|CLHJCC_06400	0.977273	43	44	0.260606	43	3.75	0	0	165	9307	Xylulose kinase
2B2	449|FCJBKG_02280	1	44	44	0.793939	131	1.25954	0	0	165	9307	Long-chain-fatty-acid--AMP ligase FadD29
2B2	326|GGACDF_01690	0.204545	9	44	0.0545455	9	3.75	0	0	165	9307	hypothetical protein
2B2	330|GGACDF_01710	0.159091	7	44	0.0424242	7	3.75	0	0	165	9307	Membrane protein
2B2	22|KBKOBA_00110	1	44	44	0.709091	117	1.41026	0	0	165	9307	Iron(3+)-hydroxamate import ATP-binding protein FhuC
2B2	1206|KBKOBA_06100	1	44	44	0.793939	131	1.25954	0	0	165	9307	Thymidylate kinase
2B2	788|FHBDJF_04020	1	44	44	0.721212	119	1.38655	0	0	165	9307	Iron dicitrate transport regulator FecR
2B2	4014|IMBJOM_20510	1	44	44	0.727273	120	1.375	0	0	165	9307	hypothetical protein
2B2	275|FJDPCN_01380	1	44	44	0.624242	103	1.60194	0	0	165	9307	N-acetyltransferase domain-containing protein
2B2	787|FJDPCN_03990	1	44	44	0.739394	122	1.35246	0	0	165	9307	Glutathione transport system permease protein GsiD
2B2	116|GHMLOO_00585	1	44	44	0.751515	124	1.33065	0	0	165	9307	5'-methylthioadenosine nucleosidase
2B2	3626|KLGFMB_18520	1	44	44	0.793939	131	1.25954	0	0	165	9307	Diacylglycerol kinase
2B2	320|OLOLPE_01625	1	44	44	0.793939	131	1.25954	0	0	165	9307	DNA-binding protein
2B2	1645|JAMDIM_08415	1	44	44	0.569697	94	1.75532	0	0	165	9307	Branched-chain amino acid ABC transporter
2B2	3532|OAMNFA_18030	0.113636	5	44	0.030303	5	3.75	0	0	165	9307	hypothetical protein
2B2	1664|LABIEN_08445	1	44	44	0.793939	131	1.25954	0	0	165	9307	Thymidylate kinase
2B2	2720|LABIEN_13870	1	44	44	0.636364	105	1.57143	0	0	165	9307	B3-4 domain-containing protein
2B2	2976|LABIEN_15170	1	44	44	0.781818	129	1.27907	0	0	165	9307	Glucose 1-dehydrogenase 1
2B2	3904|LABIEN_19910	1	44	44	0.654545	108	1.52778	0	0	165	9307	Uncharacterized inner membrane transporter yiJE
2B2	238|LBNCAM_01215	1	44	44	0.793939	131	1.25954	0	0	165	9307	Thymidylate kinase
2B2	686|LBNCAM_03525	1	44	44	0.727273	120	1.375	0	0	165	9307	LysR family transcriptional regulator
2B2	1198|LBNCAM_06095	1	44	44	0.793939	131	1.25954	0	0	165	9307	MbtH family protein
2B2	1262|LBNCAM_06415	1	44	44	0.624242	103	1.60194	0	0	165	9307	Low affinity potassium transport system protein kup
2B2	1294|LBNCAM_06575	1	44	44	0.272727	45	3.66667	0	0	165	9307	hypothetical protein
2B2	2414|LBNCAM_12360	1	44	44	0.775758	128	1.28906	0	0	165	9307	TPR-5 domain-containing protein
2B2	2369|MCANLA_12045	1	44	44	0.751515	124	1.33065	0	0	165	9307	Poly-beta-1,6-N-acetyl-D-glucosamine biosynthesis protein PgaD
2B2	1503|NKIFAM_07655	1	44	44	0.793939	131	1.25954	0	0	165	9307	Acyl carrier protein
2B2	3044|HJMHIB_15520	1	44	44	0.654545	108	1.52778	0	0	165	9307	2OG-Fe dioxygenase family protein
2B2	3332|HJMHIB_16995	1	44	44	0.751515	124	1.33065	0	0	165	9307	Oligopeptide transport ATP-binding protein OppD
2B2	635|OPKPAK_03215	1	44	44	0.751515	124	1.33065	0	0	165	9307	hypothetical protein
2B2	3350|CEMEGO_17130	1	44	44	0.424242	70	2.35714	0	0	165	9307	Urease accessory protein UreD
2B2	181|IDHLPJ_00915	1	44	44	0.521212	86	1.9186	0	0	165	9307	Chemotaxis protein CheA
2B2	3748|CMPOPK_19185	1	44	44	0.757576	125	1.32	0	0	165	9307	Periplasmic serine endoprotease DegP-like
2B2	1080|LBNCAM_05505	0.0454545	2	44	0.0121212	2	3.75	0	0	165	9307	hypothetical protein
2B2	2889|FCJBKG_14770	0.0454545	2	44	0.0121212	2	3.75	0	0	165	9307	Capsule polysaccharide biosynthesis protein
2B2	4082|GDPGFM_20875	0.0454545	2	44	0.0121212	2	3.75	0	0	165	9307	Lytic transglycosylase, catalytic
2B2	3211|GDPGFM_16415	0.113636	5	44	0.030303	5	3.75	0	0	165	9307	DUF637 domain-containing protein
2B2	4690|FCJBKG_24020	0.0454545	2	44	0.0121212	2	3.75	0	0	165	9307	hypothetical protein
2B2	642|HBFAGG_03250	0.0454545	2	44	0.0121212	2	3.75	0	0	165	9307	undecaprenyl-phosphate galactose phosphotransferase WbaP
2B2	2877|FCJBKG_14710	0.0454545	2	44	0.0121212	2	3.75	0	0	165	9307	hypothetical protein
2B2	872|OAMNFA_04425	0.772727	34	44	0.206061	34	3.75	0	0	165	9307	hypothetical protein
2B2	416|CCOKDO_02160	0.954545	42	44	0.254545	42	3.75	0	0	165	9307	Alpha/beta fold hydrolase
2B2	4694|BCLFCL_24045	0.0681818	3	44	0.0181818	3	3.75	0	0	165	9307	Cell envelope integrity protein TolA
2B2	2867|FCJBKG_14660	0.0454545	2	44	0.0121212	2	3.75	0	0	165	9307	Glycosyl transferase family 1
2B2	4081|GDPGFM_20870	0.0454545	2	44	0.0121212	2	3.75	0	0	165	9307	hypothetical protein
2B2	4080|GDPGFM_20865	0.0454545	2	44	0.0121212	2	3.75	0	0	165	9307	hypothetical protein
2B2	869|GHJKKN_04385	0.954545	42	44	0.254545	42	3.75	0	0	165	9307	TetR family transcriptional regulator
2B2	641|HBFAGG_03245	0.0454545	2	44	0.0121212	2	3.75	0	0	165	9307	tyrosine-protein kinase Wzc
2B2	2332|BCLFCL_11920	0.0454545	2	44	0.0121212	2	3.75	0	0	165	9307	hypothetical protein
2B2	4173|EOBKKH_21485	0.818182	36	44	0.218182	36	3.75	0	0	165	9307	response regulator transcription factor
2B2	856|GHMLOO_04330	0.0681818	3	44	0.0181818	3	3.75	0	0	165	9307	ParB domain-containing protein
2B2	5021|HBFAGG_25710	0.0454545	2	44	0.0121212	2	3.75	0	0	165	9307	hypothetical protein
2B2	5369|HPPOEE_27550	0.0454545	2	44	0.0121212	2	3.75	0	0	165	9307	hypothetical protein
2B2	874|FEFIJK_04430	0.0454545	2	44	0.0121212	2	3.75	0	0	165	9307	RHS repeat-associated core domain-containing protein
2B2	1514|FEFIJK_07685	0.0681818	3	44	0.0181818	3	3.75	0	0	165	9307	Immunity protein Imm2
2B2	3546|FEFIJK_18155	0.0454545	2	44	0.0121212	2	3.75	0	0	165	9307	hypothetical protein
2B2	5989|GMAAGF_30720	0.0454545	2	44	0.0121212	2	3.75	0	0	165	9307	hypothetical protein
2B2	3547|FEFIJK_18160	0.0454545	2	44	0.0121212	2	3.75	0	0	165	9307	hypothetical protein
2B2	5200|BCLFCL_26730	0.0454545	2	44	0.0121212	2	3.75	0	0	165	9307	hypothetical protein
2B2	5064|HPPOEE_26005	0.0454545	2	44	0.0121212	2	3.75	0	0	165	9307	hypothetical protein
2B2	3687|BCLFCL_18890	0.0454545	2	44	0.0121212	2	3.75	0	0	165	9307	hypothetical protein
2B2	3621|BCLFCL_18550	0.0454545	2	44	0.0121212	2	3.75	0	0	165	9307	hypothetical protein
2B2	3685|BCLFCL_18880	0.0454545	2	44	0.0121212	2	3.75	0	0	165	9307	hypothetical protein
2B2	3541|FEFIJK_18130	0.0454545	2	44	0.0121212	2	3.75	0	0	165	9307	hypothetical protein
2B2	3627|BCLFCL_18580	0.0454545	2	44	0.0121212	2	3.75	0	0	165	9307	TIR-like domain-containing protein
2B2	1093|GMAAGF_05600	0.0454545	2	44	0.0121212	2	3.75	0	0	165	9307	hypothetical protein
2B2	111|BCLFCL_00580	0.0454545	2	44	0.0121212	2	3.75	0	0	165	9307	GCN5 family acetyltransferase
2B2	2791|OAMNFA_14230	0.75	33	44	0.2	33	3.75	0	0	165	9307	glycosyltransferase family 2 protein
2B2	61|JNDFLK_00310	0.0454545	2	44	0.0121212	2	3.75	0	0	165	9307	hypothetical protein
2B2	2792|OAMNFA_14235	0.75	33	44	0.2	33	3.75	0	0	165	9307	Amylovoran biosynthesis protein AmsD
2B2	4458|BCLFCL_22820	0.0454545	2	44	0.0121212	2	3.75	0	0	165	9307	hypothetical protein
2B2	487|MBNECE_02520	0.727273	32	44	0.193939	32	3.75	0	0	165	9307	Type VI secretion system tip protein VgrG
2B2	5215|BCLFCL_26805	0.0454545	2	44	0.0121212	2	3.75	0	0	165	9307	Glucose-1-phosphate thymidylyltransferase
2B2	5020|HBFAGG_25705	0.0454545	2	44	0.0121212	2	3.75	0	0	165	9307	DUF637 domain-containing protein
2B2	3511|FEFIJK_17965	0.0454545	2	44	0.0121212	2	3.75	0	0	165	9307	hypothetical protein
2B2	3628|BCLFCL_18585	0.0454545	2	44	0.0121212	2	3.75	0	0	165	9307	RFX family transcription factor
2B2	3512|FEFIJK_17970	0.0454545	2	44	0.0121212	2	3.75	0	0	165	9307	Transposase
2B2	109|BCLFCL_00570	0.0454545	2	44	0.0121212	2	3.75	0	0	165	9307	inovirus-type Gp2 protein
2B2	4550|OAMNFA_23405	0.0454545	2	44	0.0121212	2	3.75	0	0	165	9307	hypothetical protein
2B2	1778|AMBMDJ_09085	0.75	33	44	0.2	33	3.75	0	0	165	9307	DUF4422 domain-containing protein
2B2	4985|BCLFCL_25595	0.136364	6	44	0.0363636	6	3.75	0	0	165	9307	Prophage PSPPH01 protein
2B2	855|GHMLOO_04325	0.0681818	3	44	0.0181818	3	3.75	0	0	165	9307	Site-specific DNA-methyltransferase (adenine-specific)
2B2	4434|BCLFCL_22695	0.0454545	2	44	0.0121212	2	3.75	0	0	165	9307	ATP-dependent helicase
2B2	3858|FEFIJK_19740	0.818182	36	44	0.218182	36	3.75	0	0	165	9307	fimbrial protein
2B2	1141|GHMLOO_05770	0.0909091	4	44	0.0242424	4	3.75	0	0	165	9307	GNAT family N-acetyltransferase
2B2	3629|BCLFCL_18590	0.0454545	2	44	0.0121212	2	3.75	0	0	165	9307	HTH cro/C1-type domain-containing protein
2B2	62|JNDFLK_00315	0.0454545	2	44	0.0121212	2	3.75	0	0	165	9307	hypothetical protein
2B2	3630|BCLFCL_18595	0.0454545	2	44	0.0121212	2	3.75	0	0	165	9307	hypothetical protein
2B2	3513|FEFIJK_17975	0.0454545	2	44	0.0121212	2	3.75	0	0	165	9307	Riboflavin synthase
2B2	1868|EOBKKH_09655	0.0454545	2	44	0.0121212	2	3.75	0	0	165	9307	hypothetical protein
2B2	750|LBNCAM_03845	0.75	33	44	0.2	33	3.75	0	0	165	9307	EpsG family protein
2B2	3654|GHJKKN_18685	0.159091	7	44	0.0424242	7	3.75	0	0	165	9307	DUF2313 domain-containing protein
2B2	3682|GGACDF_18840	0.159091	7	44	0.0424242	7	3.75	0	0	165	9307	RNA polymerase subunit sigma-70
2B2	2659|GGACDF_13595	0.136364	6	44	0.0363636	6	3.75	0	0	165	9307	LysE family transporter
2B2	1891|PHBDAA_09660	0.136364	6	44	0.0363636	6	3.75	0	0	165	9307	hypothetical protein
2B2	4411|KHLDJN_22600	0.136364	6	44	0.0363636	6	3.75	0	0	165	9307	Fimbrial domain-containing protein
2B2	3303|DLCDDB_16895	0.136364	6	44	0.0363636	6	3.75	0	0	165	9307	Mutator family transposase
2B2	3623|DLCDDB_18520	0.159091	7	44	0.0424242	7	3.75	0	0	165	9307	Phage gp46-like protein
2B2	3719|DLCDDB_19000	0.136364	6	44	0.0363636	6	3.75	0	0	165	9307	Putative sulfate transporter ychM
2B2	4101|HBFAGG_20980	0.159091	7	44	0.0424242	7	3.75	0	0	165	9307	hypothetical protein
2B2	248|LBNCAM_01265	0.863636	38	44	0.230303	38	3.75	0	0	165	9307	Fic family protein
2B2	3549|PHBDAA_18140	0.159091	7	44	0.0424242	7	3.75	0	0	165	9307	Tail assembly chaperone E/41/14-like protein
2B2	1334|KHLDJN_06815	0.136364	6	44	0.0363636	6	3.75	0	0	165	9307	hypothetical protein
2B2	4410|KHLDJN_22595	0.136364	6	44	0.0363636	6	3.75	0	0	165	9307	type 1 fimbrial protein
2B2	2749|KHLDJN_14065	0.113636	5	44	0.030303	5	3.75	0	0	165	9307	hypothetical protein
2B2	2941|KHLDJN_15040	0.136364	6	44	0.0363636	6	3.75	0	0	165	9307	histidine phosphatase family protein
2B2	4454|CMEKPM_22830	0.0454545	2	44	0.0121212	2	3.75	0	0	165	9307	Peptidase S74 domain-containing protein
2B2	2222|CMEKPM_11350	0.0681818	3	44	0.0181818	3	3.75	0	0	165	9307	aminotransferase class I/II-fold pyridoxal phosphate-dependent enzyme
2B2	3887|JAMDIM_19885	0.886364	39	44	0.236364	39	3.75	0	0	165	9307	O-antigen ligase family protein
2B2	1893|PHBDAA_09670	0.136364	6	44	0.0363636	6	3.75	0	0	165	9307	fimbrial protein
2B2	2745|KHLDJN_14045	0.159091	7	44	0.0424242	7	3.75	0	0	165	9307	S49 family peptidase
2B2	4409|KHLDJN_22590	0.136364	6	44	0.0363636	6	3.75	0	0	165	9307	type 1 fimbrial protein
2B2	1229|HBFAGG_06285	0.931818	41	44	0.248485	41	3.75	0	0	165	9307	DUF3592 domain-containing protein
2B2	1896|PHBDAA_09685	0.136364	6	44	0.0363636	6	3.75	0	0	165	9307	fimbria/pilus periplasmic chaperone
2B2	3480|GDPGFM_17785	0.0454545	2	44	0.0121212	2	3.75	0	0	165	9307	hypothetical protein
2B2	1894|PHBDAA_09675	0.136364	6	44	0.0363636	6	3.75	0	0	165	9307	fimbrial protein
2B2	1898|PHBDAA_09695	0.136364	6	44	0.0363636	6	3.75	0	0	165	9307	fimbrial protein
2B2	1861|GHJKKN_09470	0.136364	6	44	0.0363636	6	3.75	0	0	165	9307	winged helix-turn-helix domain-containing protein
2B2	2949|GHJKKN_15070	0.931818	41	44	0.248485	41	3.75	0	0	165	9307	hypothetical protein
2B2	1959|DLCDDB_09995	0.136364	6	44	0.0363636	6	3.75	0	0	165	9307	LuxR family transcriptional regulator
2B2	14|CMEKPM_00070	0.159091	7	44	0.0424242	7	3.75	0	0	165	9307	ATP-binding tail sheath protein
2B2	332|GGACDF_01720	0.136364	6	44	0.0363636	6	3.75	0	0	165	9307	hypothetical protein
2B2	15|CMEKPM_00075	0.159091	7	44	0.0424242	7	3.75	0	0	165	9307	Phage protein
2B2	3679|GGACDF_18825	0.159091	7	44	0.0424242	7	3.75	0	0	165	9307	Phage portal protein
2B2	2740|KHLDJN_14020	0.159091	7	44	0.0424242	7	3.75	0	0	165	9307	hypothetical protein
2B2	581|GGACDF_02970	0.136364	6	44	0.0363636	6	3.75	0	0	165	9307	Glycosyltransferase
2B2	475|GMAAGF_02445	0.863636	38	44	0.230303	38	3.75	0	0	165	9307	sel1 repeat family protein
2B2	2006|CMEKPM_10205	0.0454545	2	44	0.0121212	2	3.75	0	0	165	9307	G domain-containing protein
2B2	1409|PHBDAA_07195	0.136364	6	44	0.0363636	6	3.75	0	0	165	9307	hypothetical protein
2B2	2016|CMEKPM_10255	0.0454545	2	44	0.0121212	2	3.75	0	0	165	9307	DUF4102 domain-containing protein
2B2	3495|GHJKKN_17885	0.159091	7	44	0.0424242	7	3.75	0	0	165	9307	hypothetical protein
2B2	967|GHJKKN_04890	0.136364	6	44	0.0363636	6	3.75	0	0	165	9307	hypothetical protein
2B2	686|GHJKKN_03465	0.159091	7	44	0.0424242	7	3.75	0	0	165	9307	Orf84
2B2	1614|GHJKKN_08190	0.136364	6	44	0.0363636	6	3.75	0	0	165	9307	hypothetical protein
2B2	587|GGACDF_03000	0.136364	6	44	0.0363636	6	3.75	0	0	165	9307	hypothetical protein
2B2	3625|DLCDDB_18530	0.159091	7	44	0.0424242	7	3.75	0	0	165	9307	Phage baseplate protein
2B2	1860|CCOKDO_09450	0.363636	16	44	0.0969697	16	3.75	0	0	165	9307	Phage holin, lambda family
2B2	3680|GGACDF_18830	0.159091	7	44	0.0424242	7	3.75	0	0	165	9307	GpW protein
2B2	489|NPDICC_02540	0.727273	32	44	0.193939	32	3.75	0	0	165	9307	hypothetical protein
2B2	1892|PHBDAA_09665	0.136364	6	44	0.0363636	6	3.75	0	0	165	9307	winged helix-turn-helix domain-containing protein
2B2	12|CMEKPM_00060	0.159091	7	44	0.0424242	7	3.75	0	0	165	9307	Tail sheath protein
2B2	3885|JAMDIM_19875	0.863636	38	44	0.230303	38	3.75	0	0	165	9307	glycosyltransferase
2B2	4757|CMEKPM_24455	0.0454545	2	44	0.0121212	2	3.75	0	0	165	9307	hypothetical protein
2B2	3932|BNMPEB_20150	0.886364	39	44	0.236364	39	3.75	0	0	165	9307	glycosyl transferase
2B2	546|GGACDF_02795	0.136364	6	44	0.0363636	6	3.75	0	0	165	9307	hypothetical protein
2B2	1899|PHBDAA_09700	0.136364	6	44	0.0363636	6	3.75	0	0	165	9307	fimbrial protein
2B2	2739|KHLDJN_14015	0.136364	6	44	0.0363636	6	3.75	0	0	165	9307	Gp56
2B2	545|GGACDF_02790	0.136364	6	44	0.0363636	6	3.75	0	0	165	9307	hypothetical protein
2B2	354|PHBDAA_01825	0.136364	6	44	0.0363636	6	3.75	0	0	165	9307	AraC family transcriptional regulator
2B2	1900|PHBDAA_09705	0.136364	6	44	0.0363636	6	3.75	0	0	165	9307	fimbrial protein
2B2	3550|PHBDAA_18145	0.159091	7	44	0.0424242	7	3.75	0	0	165	9307	Phage tail protein
2B2	13|CMEKPM_00065	0.159091	7	44	0.0424242	7	3.75	0	0	165	9307	DUF2635 domain-containing protein
2B2	3626|DLCDDB_18535	0.159091	7	44	0.0424242	7	3.75	0	0	165	9307	DNA-circ-N domain-containing protein
2B2	19|CMEKPM_00095	0.159091	7	44	0.0424242	7	3.75	0	0	165	9307	hypothetical protein
2B2	18|CMEKPM_00090	0.159091	7	44	0.0424242	7	3.75	0	0	165	9307	hypothetical protein
2B2	3681|GGACDF_18835	0.159091	7	44	0.0424242	7	3.75	0	0	165	9307	Terminase, large subunit
2B2	3627|DLCDDB_18540	0.159091	7	44	0.0424242	7	3.75	0	0	165	9307	SLT domain-containing protein
2B2	1958|DLCDDB_09990	0.136364	6	44	0.0363636	6	3.75	0	0	165	9307	hypothetical protein
2B2	3302|DLCDDB_16890	0.136364	6	44	0.0363636	6	3.75	0	0	165	9307	Mutator family transposase
2B2	3622|DLCDDB_18515	0.159091	7	44	0.0424242	7	3.75	0	0	165	9307	Baseplate J domain-containing protein
2B2	3057|PHBDAA_15610	0.136364	6	44	0.0363636	6	3.75	0	0	165	9307	OprD family outer membrane porin
2B2	3934|HBFAGG_20140	0.0454545	2	44	0.0121212	2	3.75	0	0	165	9307	hypothetical protein
2B2	4099|HBFAGG_20970	0.159091	7	44	0.0424242	7	3.75	0	0	165	9307	hypothetical protein
2B2	17|CMEKPM_00085	0.159091	7	44	0.0424242	7	3.75	0	0	165	9307	Capsid protein
2B2	1029|GHJKKN_05210	0.227273	10	44	0.0606061	10	3.75	0	0	165	9307	HlyD family efflux transporter periplasmic adaptor subunit
2B2	115|JNJPFE_00575	0.909091	40	44	0.242424	40	3.75	0	0	165	9307	HicB-like domain-containing protein
2B2	4406|FAFDJD_22555	0.886364	39	44	0.236364	39	3.75	0	0	165	9307	glycosyltransferase family 9 protein
2B2	1030|GHJKKN_05215	0.227273	10	44	0.0606061	10	3.75	0	0	165	9307	peptidase domain-containing ABC transporter
2B2	1960|DLCDDB_10000	0.136364	6	44	0.0363636	6	3.75	0	0	165	9307	hypothetical protein
2B2	2696|DLCDDB_13780	0.136364	6	44	0.0363636	6	3.75	0	0	165	9307	hypothetical protein
2B2	3624|DLCDDB_18525	0.159091	7	44	0.0424242	7	3.75	0	0	165	9307	Bacteriophage Mu Gp45 protein
2B2	4591|LBNCAM_23575	0.0681818	3	44	0.0181818	3	3.75	0	0	165	9307	hypothetical protein
2B2	3366|GHJKKN_17205	0.727273	32	44	0.193939	32	3.75	0	0	165	9307	hypothetical protein
2B2	4166|GHJKKN_21285	0.113636	5	44	0.030303	5	3.75	0	0	165	9307	Helix-turn-helix transcriptional regulator
2B2	2947|GGACDF_15100	0.113636	5	44	0.030303	5	3.75	0	0	165	9307	Resolvase/invertase-type recombinase catalytic domain-containing protein
2B2	1900|DLCDDB_09700	0.113636	5	44	0.030303	5	3.75	0	0	165	9307	ShlB/FhaC/HecB family hemolysin secretion/activation protein
2B2	1996|DLCDDB_10190	0.113636	5	44	0.030303	5	3.75	0	0	165	9307	hypothetical protein
2B2	1927|PHBDAA_09850	0.113636	5	44	0.030303	5	3.75	0	0	165	9307	Tape-meas-lam-C domain-containing protein
2B2	3111|DLCDDB_15925	0.113636	5	44	0.030303	5	3.75	0	0	165	9307	Abi-like protein
2B2	3655|DLCDDB_18680	0.136364	6	44	0.0363636	6	3.75	0	0	165	9307	hypothetical protein
2B2	4135|DLCDDB_21120	0.113636	5	44	0.030303	5	3.75	0	0	165	9307	hypothetical protein
2B2	2948|GGACDF_15105	0.113636	5	44	0.030303	5	3.75	0	0	165	9307	Partitioning protein
2B2	4196|GGACDF_21445	0.113636	5	44	0.030303	5	3.75	0	0	165	9307	hypothetical protein
2B2	2667|GHJKKN_13615	0.113636	5	44	0.030303	5	3.75	0	0	165	9307	hypothetical protein
2B2	4428|GHJKKN_22635	0.113636	5	44	0.030303	5	3.75	0	0	165	9307	phage tail protein
2B2	3357|PHBDAA_17165	0.113636	5	44	0.030303	5	3.75	0	0	165	9307	Aas bifunctional protein [includes: 2-acylglycerophosphoethanolamin acyltransferase acyl[acyl-carrier-protein] synthetase
2B2	4061|PHBDAA_20740	0.113636	5	44	0.030303	5	3.75	0	0	165	9307	hypothetical protein
2B2	918|KHLDJN_04715	0.113636	5	44	0.030303	5	3.75	0	0	165	9307	hypothetical protein
2B2	1846|KHLDJN_09470	0.113636	5	44	0.030303	5	3.75	0	0	165	9307	hypothetical protein
2B2	4770|PHBDAA_24510	0.113636	5	44	0.030303	5	3.75	0	0	165	9307	autotransporter outer membrane beta-barrel domain-containing protein
2B2	1847|KHLDJN_09475	0.113636	5	44	0.030303	5	3.75	0	0	165	9307	Pantocin A family RiPP
2B2	2393|KHLDJN_12250	0.113636	5	44	0.030303	5	3.75	0	0	165	9307	hypothetical protein
2B2	1999|DLCDDB_10205	0.113636	5	44	0.030303	5	3.75	0	0	165	9307	hypothetical protein
2B2	2666|GHJKKN_13610	0.113636	5	44	0.030303	5	3.75	0	0	165	9307	hypothetical protein
2B2	2951|GGACDF_15120	0.113636	5	44	0.030303	5	3.75	0	0	165	9307	hypothetical protein
2B2	1064|GGACDF_05415	0.113636	5	44	0.030303	5	3.75	0	0	165	9307	FKBP-type peptidyl-prolyl cis-trans isomerase
2B2	2952|GGACDF_15125	0.113636	5	44	0.030303	5	3.75	0	0	165	9307	His-Xaa-Ser repeat protein HxsA
2B2	1901|DLCDDB_09705	0.113636	5	44	0.030303	5	3.75	0	0	165	9307	filamentous hemagglutinin N-terminal domain-containing protein
2B2	3117|DLCDDB_15955	0.113636	5	44	0.030303	5	3.75	0	0	165	9307	PaaB
2B2	1926|PHBDAA_09845	0.113636	5	44	0.030303	5	3.75	0	0	165	9307	hypothetical protein
2B2	3407|GGACDF_17450	0.113636	5	44	0.030303	5	3.75	0	0	165	9307	DUF4365 domain-containing protein
2B2	2661|GHJKKN_13585	0.113636	5	44	0.030303	5	3.75	0	0	165	9307	hypothetical protein
2B2	2725|GHJKKN_13915	0.113636	5	44	0.030303	5	3.75	0	0	165	9307	Restriction endonuclease subunit S
2B2	3365|GHJKKN_17200	0.113636	5	44	0.030303	5	3.75	0	0	165	9307	SIR2-2 domain-containing protein
2B2	422|DLCDDB_02130	0.113636	5	44	0.030303	5	3.75	0	0	165	9307	Haloacid dehalogenase-like hydrolase
2B2	4644|GHMLOO_23970	0.136364	6	44	0.0363636	6	3.75	0	0	165	9307	hypothetical protein
2B2	4244|KHLDJN_21745	0.113636	5	44	0.030303	5	3.75	0	0	165	9307	hypothetical protein
2B2	4404|KHLDJN_22565	0.113636	5	44	0.030303	5	3.75	0	0	165	9307	hypothetical protein
2B2	4788|KHLDJN_24640	0.0909091	4	44	0.0242424	4	3.75	0	0	165	9307	hypothetical protein
2B2	917|KHLDJN_04710	0.113636	5	44	0.030303	5	3.75	0	0	165	9307	Phage-CI-C domain-containing protein
2B2	4065|PHBDAA_20760	0.113636	5	44	0.030303	5	3.75	0	0	165	9307	DNA adenine methylase
2B2	4289|PHBDAA_21935	0.113636	5	44	0.030303	5	3.75	0	0	165	9307	Protein MalY
2B2	293|GGACDF_01525	0.113636	5	44	0.030303	5	3.75	0	0	165	9307	Inner membrane protein YbhL
2B2	4628|DLCDDB_23665	0.113636	5	44	0.030303	5	3.75	0	0	165	9307	S8 family serine peptidase
2B2	4221|KHLDJN_21630	0.113636	5	44	0.030303	5	3.75	0	0	165	9307	hypothetical protein
2B2	3820|GGACDF_19545	0.113636	5	44	0.030303	5	3.75	0	0	165	9307	hypothetical protein
2B2	3858|KHLDJN_19795	0.113636	5	44	0.030303	5	3.75	0	0	165	9307	hypothetical protein
2B2	4242|KHLDJN_21735	0.113636	5	44	0.030303	5	3.75	0	0	165	9307	hypothetical protein
2B2	4434|KHLDJN_22725	0.113636	5	44	0.030303	5	3.75	0	0	165	9307	Cell envelope integrity protein TolA
2B2	33|PHBDAA_00165	0.886364	39	44	0.236364	39	3.75	0	0	165	9307	hypothetical protein
2B2	3857|KHLDJN_19790	0.113636	5	44	0.030303	5	3.75	0	0	165	9307	RloB domain-containing protein
2B2	1842|KHLDJN_09450	0.113636	5	44	0.030303	5	3.75	0	0	165	9307	ankyrin repeat domain-containing protein
2B2	990|PHBDAA_05035	0.113636	5	44	0.030303	5	3.75	0	0	165	9307	Lactoylglutathione lyase
2B2	2846|PHBDAA_14540	0.113636	5	44	0.030303	5	3.75	0	0	165	9307	His-Xaa-Ser system radical SAM maturase HxsB
2B2	2663|GHJKKN_13595	0.113636	5	44	0.030303	5	3.75	0	0	165	9307	hypothetical protein
2B2	2727|GHJKKN_13925	0.113636	5	44	0.030303	5	3.75	0	0	165	9307	AAA family ATPase
2B2	1131|DLCDDB_05745	0.113636	5	44	0.030303	5	3.75	0	0	165	9307	hypothetical protein
2B2	1995|DLCDDB_10185	0.113636	5	44	0.030303	5	3.75	0	0	165	9307	hypothetical protein
2B2	3115|DLCDDB_15945	0.113636	5	44	0.030303	5	3.75	0	0	165	9307	YkgJ family cysteine cluster protein
2B2	3113|DLCDDB_15935	0.113636	5	44	0.030303	5	3.75	0	0	165	9307	DUF4755 domain-containing protein
2B2	3657|DLCDDB_18690	0.113636	5	44	0.030303	5	3.75	0	0	165	9307	Putative antitoxin of bacterial toxin-antitoxin system, YdaS/YdaT
2B2	1845|KHLDJN_09465	0.113636	5	44	0.030303	5	3.75	0	0	165	9307	Transposase B from transposon Tn554
2B2	4682|JNDFLK_24055	0.0454545	2	44	0.0121212	2	3.75	0	0	165	9307	hypothetical protein
2B2	913|KHLDJN_04690	0.113636	5	44	0.030303	5	3.75	0	0	165	9307	DNA-processing protein DprA
2B2	1841|KHLDJN_09445	0.113636	5	44	0.030303	5	3.75	0	0	165	9307	hypothetical protein
2B2	3409|KHLDJN_17445	0.113636	5	44	0.030303	5	3.75	0	0	165	9307	hypothetical protein
2B2	1728|GGACDF_08830	0.113636	5	44	0.030303	5	3.75	0	0	165	9307	Type I restriction enzyme R Protein
2B2	1844|KHLDJN_09460	0.113636	5	44	0.030303	5	3.75	0	0	165	9307	Tyr recombinase domain-containing protein
2B2	3116|DLCDDB_15950	0.113636	5	44	0.030303	5	3.75	0	0	165	9307	PaaC
2B2	3883|HBFAGG_19885	0.136364	6	44	0.0363636	6	3.75	0	0	165	9307	hypothetical protein
2B2	2394|KHLDJN_12255	0.113636	5	44	0.030303	5	3.75	0	0	165	9307	hypothetical protein
2B2	1041|GHJKKN_05270	0.113636	5	44	0.030303	5	3.75	0	0	165	9307	hypothetical protein
2B2	4732|GHJKKN_24300	0.0454545	2	44	0.0121212	2	3.75	0	0	165	9307	iron chelate uptake ABC transporter family permease subunit
2B2	4064|PHBDAA_20755	0.113636	5	44	0.030303	5	3.75	0	0	165	9307	replication endonuclease
2B2	4288|PHBDAA_21930	0.113636	5	44	0.030303	5	3.75	0	0	165	9307	hypothetical protein
2B2	4768|PHBDAA_24485	0.0909091	4	44	0.0242424	4	3.75	0	0	165	9307	hypothetical protein
2B2	845|GHJKKN_04265	0.113636	5	44	0.030303	5	3.75	0	0	165	9307	Type VI secretion system tip protein VgrG
2B2	1037|GHJKKN_05250	0.113636	5	44	0.030303	5	3.75	0	0	165	9307	hypothetical protein
2B2	1931|PHBDAA_09870	0.113636	5	44	0.030303	5	3.75	0	0	165	9307	HNH endonuclease
2B2	4891|GDPGFM_25235	0.0454545	2	44	0.0121212	2	3.75	0	0	165	9307	hypothetical protein
2B2	1130|DLCDDB_05740	0.113636	5	44	0.030303	5	3.75	0	0	165	9307	hypothetical protein
2B2	3658|GGACDF_18720	0.0909091	4	44	0.0242424	4	3.75	0	0	165	9307	hypothetical protein
2B2	3659|GGACDF_18725	0.113636	5	44	0.030303	5	3.75	0	0	165	9307	hypothetical protein
2B2	3653|GHJKKN_18680	0.113636	5	44	0.030303	5	3.75	0	0	165	9307	hypothetical protein
2B2	1727|CCOKDO_08785	0.795455	35	44	0.212121	35	3.75	0	0	165	9307	membrane protein
2B2	1843|KHLDJN_09455	0.113636	5	44	0.030303	5	3.75	0	0	165	9307	Tyr recombinase domain-containing protein
2B2	3859|KHLDJN_19800	0.113636	5	44	0.030303	5	3.75	0	0	165	9307	site-specific integrase
2B2	1993|DLCDDB_10175	0.113636	5	44	0.030303	5	3.75	0	0	165	9307	Phage major capsid protein, HK97 family
2B2	2665|GHJKKN_13605	0.113636	5	44	0.030303	5	3.75	0	0	165	9307	hypothetical protein
2B2	2729|GHJKKN_13935	0.113636	5	44	0.030303	5	3.75	0	0	165	9307	hypothetical protein
2B2	493|GGACDF_02525	0.0909091	4	44	0.0242424	4	3.75	0	0	165	9307	hypothetical protein
2B2	3308|PHBDAA_16915	0.113636	5	44	0.030303	5	3.75	0	0	165	9307	Phage resistance protein
2B2	3126|DLCDDB_16000	0.113636	5	44	0.030303	5	3.75	0	0	165	9307	Tyr recombinase domain-containing protein
2B2	1994|DLCDDB_10180	0.113636	5	44	0.030303	5	3.75	0	0	165	9307	hypothetical protein
2B2	3114|DLCDDB_15940	0.113636	5	44	0.030303	5	3.75	0	0	165	9307	hypothetical protein
2B2	3658|DLCDDB_18695	0.113636	5	44	0.030303	5	3.75	0	0	165	9307	Phage reprossor
2B2	3884|HBFAGG_19890	0.136364	6	44	0.0363636	6	3.75	0	0	165	9307	hypothetical protein
2B2	3361|GGACDF_17215	0.113636	5	44	0.030303	5	3.75	0	0	165	9307	Bifunctional protein aas
2B2	3659|DLCDDB_18700	0.136364	6	44	0.0363636	6	3.75	0	0	165	9307	hypothetical protein
2B2	3723|DLCDDB_19020	0.113636	5	44	0.030303	5	3.75	0	0	165	9307	hypothetical protein
2B2	1990|DLCDDB_10160	0.113636	5	44	0.030303	5	3.75	0	0	165	9307	Head-tail adaptor protein
2B2	3110|DLCDDB_15920	0.113636	5	44	0.030303	5	3.75	0	0	165	9307	His-Xaa-Ser system protein HxsD
2B2	1848|KHLDJN_09480	0.113636	5	44	0.030303	5	3.75	0	0	165	9307	PaaA
2B2	2968|KHLDJN_15175	0.113636	5	44	0.030303	5	3.75	0	0	165	9307	Signal recognition particle receptor FtsY
2B2	294|GGACDF_01530	0.113636	5	44	0.030303	5	3.75	0	0	165	9307	Inner membrane protein YbhL
2B2	2950|GGACDF_15115	0.113636	5	44	0.030303	5	3.75	0	0	165	9307	AAA-13 domain-containing protein
2B2	2664|GHJKKN_13600	0.113636	5	44	0.030303	5	3.75	0	0	165	9307	hypothetical protein
2B2	2728|GHJKKN_13930	0.113636	5	44	0.030303	5	3.75	0	0	165	9307	Site-specific DNA-methyltransferase (adenine-specific)
2B2	4758|KHLDJN_24430	0.113636	5	44	0.030303	5	3.75	0	0	165	9307	S8 family serine peptidase
2B2	2662|GHJKKN_13590	0.113636	5	44	0.030303	5	3.75	0	0	165	9307	hypothetical protein
2B2	2726|GHJKKN_13920	0.113636	5	44	0.030303	5	3.75	0	0	165	9307	Site-specific DNA-methyltransferase (adenine-specific)
2B2	3112|DLCDDB_15930	0.113636	5	44	0.030303	5	3.75	0	0	165	9307	Relaxase/Mobilisation nuclease domain
2B2	585|GHJKKN_02955	0.113636	5	44	0.030303	5	3.75	0	0	165	9307	Asp-Arg-Hydrox domain-containing protein
2B2	1445|GGACDF_07345	0.113636	5	44	0.030303	5	3.75	0	0	165	9307	hypothetical protein
2B2	2949|GGACDF_15110	0.113636	5	44	0.030303	5	3.75	0	0	165	9307	Plasmid partitioning protein
2B2	3109|GGACDF_15915	0.113636	5	44	0.030303	5	3.75	0	0	165	9307	thr operon leader peptide
2B2	1399|KHLDJN_07165	0.0909091	4	44	0.0242424	4	3.75	0	0	165	9307	CD-NTase-associated protein 6
2B2	4295|DLCDDB_21950	0.0909091	4	44	0.0242424	4	3.75	0	0	165	9307	ImmA/IrrE family metallo-endopeptidase
2B2	1398|KHLDJN_07160	0.0909091	4	44	0.0242424	4	3.75	0	0	165	9307	CD-NTase-associated protein 7
2B2	4789|GGACDF_24675	0.0681818	3	44	0.0181818	3	3.75	0	0	165	9307	hypothetical protein
2B2	4233|PHBDAA_21645	0.0909091	4	44	0.0242424	4	3.75	0	0	165	9307	Major facilitator superfamily MFS_1
2B2	4792|PHBDAA_24720	0.0454545	2	44	0.0121212	2	3.75	0	0	165	9307	hypothetical protein
2B2	4225|PHBDAA_21595	0.0681818	3	44	0.0181818	3	3.75	0	0	165	9307	hypothetical protein
2B2	1535|GGACDF_07805	0.0909091	4	44	0.0242424	4	3.75	0	0	165	9307	ATP-grasp domain-containing protein
2B2	4753|KHLDJN_24395	0.0681818	3	44	0.0181818	3	3.75	0	0	165	9307	hypothetical protein
2B2	1394|KHLDJN_07140	0.0909091	4	44	0.0242424	4	3.75	0	0	165	9307	hypothetical protein
2B2	1422|PHBDAA_07270	0.0454545	2	44	0.0121212	2	3.75	0	0	165	9307	hypothetical protein
2B2	4745|PHBDAA_24295	0.0681818	3	44	0.0181818	3	3.75	0	0	165	9307	hypothetical protein
2B2	1397|KHLDJN_07155	0.0909091	4	44	0.0242424	4	3.75	0	0	165	9307	Cyclic AMP-AMP-AMP synthase
2B2	1536|GGACDF_07810	0.0909091	4	44	0.0242424	4	3.75	0	0	165	9307	Aminotransferase class I and II
2B2	4294|DLCDDB_21945	0.0909091	4	44	0.0242424	4	3.75	0	0	165	9307	Helix-turn-helix domain-containing protein
2B2	1538|GGACDF_07820	0.0909091	4	44	0.0242424	4	3.75	0	0	165	9307	HAD-superfamily subfamily IIA hydrolase like protein
2B2	1537|GGACDF_07815	0.0909091	4	44	0.0242424	4	3.75	0	0	165	9307	hypothetical protein
2B2	4254|PHBDAA_21750	0.0909091	4	44	0.0242424	4	3.75	0	0	165	9307	hypothetical protein
2B2	1400|KHLDJN_07170	0.0909091	4	44	0.0242424	4	3.75	0	0	165	9307	CBASS effector endonuclease NucC
2B2	1734|GGACDF_08860	0.0681818	3	44	0.0181818	3	3.75	0	0	165	9307	hypothetical protein
2B2	4232|PHBDAA_21640	0.0909091	4	44	0.0242424	4	3.75	0	0	165	9307	Phosphoribosylglycinamide synthetase, ATP-grasp (A) domain protein
2B2	4247|KHLDJN_21760	0.0454545	2	44	0.0121212	2	3.75	0	0	165	9307	hypothetical protein
2B2	4791|KHLDJN_24655	0.0454545	2	44	0.0121212	2	3.75	0	0	165	9307	hypothetical protein
2B2	2458|JNJPFE_12525	0.772727	34	44	0.206061	34	3.75	0	0	165	9307	filamentous hemagglutinin N-terminal domain-containing protein
2B2	1527|HBFAGG_07795	0.0454545	2	44	0.0121212	2	3.75	0	0	165	9307	DNA polymerase I
2B2	4092|CEIBIN_20935	0.681818	30	44	0.181818	30	3.75	0	0	165	9307	type 1 fimbrial protein
2B2	2088|MBNECE_10680	0.772727	34	44	0.206061	34	3.75	0	0	165	9307	NTP-transf-9 domain-containing protein
2B2	1817|KFHJNJ_09235	0.795455	35	44	0.212121	35	3.75	0	0	165	9307	DUF3626 domain-containing protein
2B2	2701|HBFAGG_13850	0.0454545	2	44	0.0121212	2	3.75	0	0	165	9307	ParB domain-containing protein
2B2	1556|FEFIJK_07900	0.0454545	2	44	0.0121212	2	3.75	0	0	165	9307	AraC family transcriptional regulator
2B2	1245|IPMOPG_06410	0.795455	35	44	0.212121	35	3.75	0	0	165	9307	alpha/beta hydrolase
2B2	4370|OEBGBA_22385	0.772727	34	44	0.206061	34	3.75	0	0	165	9307	ATP-grasp domain-containing protein
2B2	2303|CLHJCC_11755	0.795455	35	44	0.212121	35	3.75	0	0	165	9307	Alpha/beta hydrolase
2B2	3711|CLHJCC_18940	0.772727	34	44	0.206061	34	3.75	0	0	165	9307	diiron oxygenase
2B2	4334|BBOMDP_22205	0.772727	34	44	0.206061	34	3.75	0	0	165	9307	FMN-dependent NADPH-azoreductase
2B2	2759|MBNECE_14095	0.727273	32	44	0.193939	32	3.75	0	0	165	9307	GNAT family N-acetyltransferase
2B2	47|JNDFLK_00240	0.75	33	44	0.2	33	3.75	0	0	165	9307	GNAT family N-acetyltransferase
2B2	393|OAMNFA_01995	0.795455	35	44	0.212121	35	3.75	0	0	165	9307	type 1 fimbrial protein
2B2	2703|HBFAGG_13860	0.0454545	2	44	0.0121212	2	3.75	0	0	165	9307	hypothetical protein
2B2	58|FEFIJK_00295	0.0454545	2	44	0.0121212	2	3.75	0	0	165	9307	hypothetical protein
2B2	1562|FEFIJK_07930	0.0454545	2	44	0.0121212	2	3.75	0	0	165	9307	DUF126 domain-containing protein
2B2	2722|HBFAGG_13955	0.0454545	2	44	0.0121212	2	3.75	0	0	165	9307	hypothetical protein
2B2	3010|HBFAGG_15430	0.0454545	2	44	0.0121212	2	3.75	0	0	165	9307	AcnX domain-containing protein
2B2	4367|OCMCFB_22390	0.772727	34	44	0.206061	34	3.75	0	0	165	9307	alpha/beta hydrolase
2B2	1785|IMPDLO_09110	0.795455	35	44	0.212121	35	3.75	0	0	165	9307	LysR family transcriptional regulator
2B2	2699|OPOOHP_13805	0.795455	35	44	0.212121	35	3.75	0	0	165	9307	SDR family NAD(P)-dependent oxidoreductase
2B2	2763|OPOOHP_14125	0.772727	34	44	0.206061	34	3.75	0	0	165	9307	hypothetical protein
2B2	960|CCOKDO_04905	0.75	33	44	0.2	33	3.75	0	0	165	9307	hypothetical protein
2B2	2298|IMPDLO_11740	0.772727	34	44	0.206061	34	3.75	0	0	165	9307	S-type pyocin domain-containing protein
2B2	54|FEFIJK_00275	0.0454545	2	44	0.0121212	2	3.75	0	0	165	9307	Uncharacterized protein, contains GIY-YIG domain
2B2	2000|OCMCFB_10245	0.795455	35	44	0.212121	35	3.75	0	0	165	9307	hypothetical protein
2B2	1560|FEFIJK_07920	0.0454545	2	44	0.0121212	2	3.75	0	0	165	9307	hypothetical protein
2B2	1587|GHMLOO_08035	0.795455	35	44	0.212121	35	3.75	0	0	165	9307	MBL fold metallo-hydrolase
2B2	1677|EOBKKH_08660	0.772727	34	44	0.206061	34	3.75	0	0	165	9307	MFS transporter
2B2	4278|HPPOEE_21935	0.772727	34	44	0.206061	34	3.75	0	0	165	9307	arylamine N-acetyltransferase
2B2	4369|OEBGBA_22380	0.772727	34	44	0.206061	34	3.75	0	0	165	9307	2Fe-2S iron-sulfur cluster binding domain-containing protein
2B2	2226|AMBMDJ_11360	0.772727	34	44	0.206061	34	3.75	0	0	165	9307	hypothetical protein
2B2	1569|GDPGFM_07955	0.0681818	3	44	0.0181818	3	3.75	0	0	165	9307	hypothetical protein
2B2	4776|HBFAGG_24430	0.0681818	3	44	0.0181818	3	3.75	0	0	165	9307	hypothetical protein
2B2	1277|JNJPFE_06445	0.0454545	2	44	0.0121212	2	3.75	0	0	165	9307	MFS transporter
2B2	1557|FEFIJK_07905	0.0454545	2	44	0.0121212	2	3.75	0	0	165	9307	AzlD domain-containing protein
2B2	1561|FEFIJK_07925	0.0454545	2	44	0.0121212	2	3.75	0	0	165	9307	hypothetical protein
2B2	1823|CCOKDO_09265	0.795455	35	44	0.212121	35	3.75	0	0	165	9307	LysR family transcriptional regulator
2B2	1043|OCMCFB_05295	0.0681818	3	44	0.0181818	3	3.75	0	0	165	9307	hypothetical protein
2B2	4666|GKPNAI_23980	0.0454545	2	44	0.0121212	2	3.75	0	0	165	9307	hypothetical protein
2B2	5071|HBFAGG_26110	0.0454545	2	44	0.0121212	2	3.75	0	0	165	9307	hypothetical protein
2B2	1558|FEFIJK_07910	0.0454545	2	44	0.0121212	2	3.75	0	0	165	9307	Branched-chain amino acid transport protein AzlC
2B2	526|BBOMDP_02710	0.704545	31	44	0.187879	31	3.75	0	0	165	9307	FliC/FljB family flagellin
2B2	1559|FEFIJK_07915	0.0454545	2	44	0.0121212	2	3.75	0	0	165	9307	Enolase
2B2	4091|CEIBIN_20930	0.681818	30	44	0.181818	30	3.75	0	0	165	9307	type 1 fimbrial protein
2B2	4276|FAFDJD_21895	0.75	33	44	0.2	33	3.75	0	0	165	9307	non-ribosomal peptide synthetase
2B2	2094|BBOMDP_10700	0.318182	14	44	0.0848485	14	3.75	0	0	165	9307	Endolysin
2B2	4512|CLHJCC_23060	0.681818	30	44	0.181818	30	3.75	0	0	165	9307	Fimbrial domain-containing protein
2B2	3450|IMPDLO_17635	0.681818	30	44	0.181818	30	3.75	0	0	165	9307	hypothetical protein
2B2	3417|HPPOEE_17525	0.659091	29	44	0.175758	29	3.75	0	0	165	9307	hypothetical protein
2B2	4133|NPBCAK_21180	0.454545	20	44	0.121212	20	3.75	0	0	165	9307	FKBP-type peptidyl-prolyl cis-trans isomerase
2B2	501|OAMNFA_02540	0.0681818	3	44	0.0181818	3	3.75	0	0	165	9307	Glutathionyl-hydroquinone reductase YqjG
2B2	1928|MBNECE_09880	0.659091	29	44	0.175758	29	3.75	0	0	165	9307	hypothetical protein
2B2	205|EOBKKH_01050	0.477273	21	44	0.127273	21	3.75	0	0	165	9307	hypothetical protein
2B2	3927|CEMEGO_20120	0.681818	30	44	0.181818	30	3.75	0	0	165	9307	Glycosyltransferase sugar-binding region containing DXD motif
2B2	939|OAMNFA_04760	0.0681818	3	44	0.0181818	3	3.75	0	0	165	9307	hypothetical protein
2B2	4613|LBNCAM_23760	0.0454545	2	44	0.0121212	2	3.75	0	0	165	9307	hypothetical protein
2B2	3329|FEFIJK_17035	0.25	11	44	0.0666667	11	3.75	0	0	165	9307	hypothetical protein
2B2	2513|GMAAGF_12855	0.704545	31	44	0.187879	31	3.75	0	0	165	9307	polysaccharide pyruvyl transferase family protein
2B2	2833|GMAAGF_14475	0.75	33	44	0.2	33	3.75	0	0	165	9307	Bcr/CflA family efflux MFS transporter
2B2	2047|GDPGFM_10410	0.0681818	3	44	0.0181818	3	3.75	0	0	165	9307	hypothetical protein
2B2	4322|KDNHDC_22145	0.75	33	44	0.2	33	3.75	0	0	165	9307	acyl-CoA dehydrogenase
2B2	3497|OAMNFA_17850	0.0454545	2	44	0.0121212	2	3.75	0	0	165	9307	hypothetical protein
2B2	3311|JAMDIM_16895	0.477273	21	44	0.127273	21	3.75	0	0	165	9307	hypothetical protein
2B2	4649|OCMCFB_24000	0.0454545	2	44	0.0121212	2	3.75	0	0	165	9307	hypothetical protein
2B2	4387|OCMCFB_22490	0.0454545	2	44	0.0121212	2	3.75	0	0	165	9307	energy transducer TonB
2B2	2399|OCMCFB_12315	0.0681818	3	44	0.0181818	3	3.75	0	0	165	9307	hypothetical protein
2B2	754|JNJPFE_03810	0.727273	32	44	0.193939	32	3.75	0	0	165	9307	phage portal protein
2B2	1638|GHMLOO_08300	0.0681818	3	44	0.0181818	3	3.75	0	0	165	9307	hypothetical protein
2B2	2804|GHMLOO_14300	0.636364	28	44	0.169697	28	3.75	0	0	165	9307	hypothetical protein
2B2	4628|GHMLOO_23750	0.0681818	3	44	0.0181818	3	3.75	0	0	165	9307	hypothetical protein
2B2	4568|OAMNFA_23605	0.0454545	2	44	0.0121212	2	3.75	0	0	165	9307	hypothetical protein
2B2	481|OCMCFB_02445	0.0681818	3	44	0.0181818	3	3.75	0	0	165	9307	SLOG cluster2
2B2	1637|GHMLOO_08295	0.0681818	3	44	0.0181818	3	3.75	0	0	165	9307	hypothetical protein
2B2	2515|GMAAGF_12865	0.704545	31	44	0.187879	31	3.75	0	0	165	9307	glycosyltransferase
2B2	4660|FAFDJD_23925	0.613636	27	44	0.163636	27	3.75	0	0	165	9307	TRANSKETOLASE-1 domain-containing protein
2B2	937|OAMNFA_04750	0.0681818	3	44	0.0181818	3	3.75	0	0	165	9307	Pyruvate kinase
2B2	1861|CCOKDO_09455	0.318182	14	44	0.0848485	14	3.75	0	0	165	9307	hypothetical protein
2B2	4541|OAMNFA_23320	0.0454545	2	44	0.0121212	2	3.75	0	0	165	9307	MCE family protein
2B2	882|GHMLOO_04460	0.0681818	3	44	0.0181818	3	3.75	0	0	165	9307	baseplate J/gp47 family protein
2B2	3527|OAMNFA_18005	0.0681818	3	44	0.0181818	3	3.75	0	0	165	9307	Rha family transcriptional regulator
2B2	4295|OAMNFA_22020	0.75	33	44	0.2	33	3.75	0	0	165	9307	Linear gramicidin synthase subunit D
2B2	2305|GHMLOO_11740	0.0681818	3	44	0.0181818	3	3.75	0	0	165	9307	hypothetical protein
2B2	927|OAMNFA_04700	0.0454545	2	44	0.0121212	2	3.75	0	0	165	9307	hypothetical protein
2B2	959|OAMNFA_04860	0.0454545	2	44	0.0121212	2	3.75	0	0	165	9307	Antitermination protein
2B2	934|OAMNFA_04735	0.0681818	3	44	0.0181818	3	3.75	0	0	165	9307	hypothetical protein
2B2	3375|OCMCFB_17250	0.0681818	3	44	0.0181818	3	3.75	0	0	165	9307	hypothetical protein
2B2	502|OAMNFA_02545	0.0681818	3	44	0.0181818	3	3.75	0	0	165	9307	GST N-terminal domain-containing protein
2B2	1711|OEBGBA_08750	0.772727	34	44	0.206061	34	3.75	0	0	165	9307	hypothetical protein
2B2	936|OAMNFA_04745	0.0681818	3	44	0.0181818	3	3.75	0	0	165	9307	hypothetical protein
2B2	4773|CLHJCC_24525	0.0909091	4	44	0.0242424	4	3.75	0	0	165	9307	hypothetical protein
2B2	4572|OCMCFB_23480	0.0681818	3	44	0.0181818	3	3.75	0	0	165	9307	MCE family protein
2B2	878|GHMLOO_04440	0.0454545	2	44	0.0121212	2	3.75	0	0	165	9307	Lysozyme
2B2	3449|IMPDLO_17630	0.681818	30	44	0.181818	30	3.75	0	0	165	9307	hypothetical protein
2B2	3993|IMPDLO_20420	0.659091	29	44	0.175758	29	3.75	0	0	165	9307	hypothetical protein
2B2	938|OAMNFA_04755	0.0681818	3	44	0.0181818	3	3.75	0	0	165	9307	DUF3383 domain-containing protein
2B2	3498|OAMNFA_17855	0.0681818	3	44	0.0181818	3	3.75	0	0	165	9307	LexA family transcriptional regulator
2B2	1927|MBNECE_09875	0.659091	29	44	0.175758	29	3.75	0	0	165	9307	Glutamine amidotransferase
2B2	3276|OPOOHP_16730	0.659091	29	44	0.175758	29	3.75	0	0	165	9307	hypothetical protein
2B2	2516|GMAAGF_12870	0.704545	31	44	0.187879	31	3.75	0	0	165	9307	glycosyltransferase
2B2	2397|OCMCFB_12305	0.0681818	3	44	0.0181818	3	3.75	0	0	165	9307	Protein transport protein HofB
2B2	1240|OAMNFA_06335	0.0681818	3	44	0.0181818	3	3.75	0	0	165	9307	TIR domain-containing protein
2B2	954|OAMNFA_04835	0.0454545	2	44	0.0121212	2	3.75	0	0	165	9307	hypothetical protein
2B2	1242|OAMNFA_06345	0.0681818	3	44	0.0181818	3	3.75	0	0	165	9307	DUF1863 domain-containing protein
2B2	1626|OAMNFA_08300	0.0681818	3	44	0.0181818	3	3.75	0	0	165	9307	hypothetical protein
2B2	841|GHMLOO_04255	0.0454545	2	44	0.0121212	2	3.75	0	0	165	9307	hypothetical protein
2B2	3400|OCMCFB_17385	0.0454545	2	44	0.0121212	2	3.75	0	0	165	9307	hypothetical protein
2B2	1624|OAMNFA_08290	0.0681818	3	44	0.0181818	3	3.75	0	0	165	9307	hypothetical protein
2B2	3499|OAMNFA_17860	0.0681818	3	44	0.0181818	3	3.75	0	0	165	9307	Transcriptional regulator
2B2	3531|OAMNFA_18025	0.0681818	3	44	0.0181818	3	3.75	0	0	165	9307	MoaD/ThiS family protein
2B2	4386|OCMCFB_22485	0.0454545	2	44	0.0121212	2	3.75	0	0	165	9307	hypothetical protein
2B2	883|GHMLOO_04465	0.0681818	3	44	0.0181818	3	3.75	0	0	165	9307	DUF2612 domain-containing protein
2B2	1779|GHMLOO_09055	0.0681818	3	44	0.0181818	3	3.75	0	0	165	9307	AAA-31 domain-containing protein
2B2	2727|NPDICC_14000	0.681818	30	44	0.181818	30	3.75	0	0	165	9307	glycosyltransferase family 2 protein
2B2	60|DHCMIG_00330	0.681818	30	44	0.181818	30	3.75	0	0	165	9307	Type 1 fimbrial protein
2B2	3836|BNMPEB_19660	0.659091	29	44	0.175758	29	3.75	0	0	165	9307	Signal recognition particle receptor FtsY
2B2	3277|OPOOHP_16735	0.659091	29	44	0.175758	29	3.75	0	0	165	9307	hypothetical protein
2B2	5023|IMPDLO_25760	0.136364	6	44	0.0363636	6	3.75	0	0	165	9307	hypothetical protein
2B2	482|OCMCFB_02450	0.0681818	3	44	0.0181818	3	3.75	0	0	165	9307	Toll/interleukin-1 receptor domain-containing protein
2B2	3520|GHMLOO_17950	0.0681818	3	44	0.0181818	3	3.75	0	0	165	9307	hypothetical protein
2B2	1859|NPBCAK_09525	0.659091	29	44	0.175758	29	3.75	0	0	165	9307	hypothetical protein
2B2	885|GHMLOO_04475	0.0681818	3	44	0.0181818	3	3.75	0	0	165	9307	hypothetical protein
2B2	4321|KDNHDC_22140	0.75	33	44	0.2	33	3.75	0	0	165	9307	acyl-CoA dehydrogenase
2B2	4296|OAMNFA_22025	0.75	33	44	0.2	33	3.75	0	0	165	9307	Long-chain-fatty-acid--AMP ligase FadD29
2B2	48|JNDFLK_00245	0.727273	32	44	0.193939	32	3.75	0	0	165	9307	hypothetical protein
2B2	3929|GHMLOO_20075	0.113636	5	44	0.030303	5	3.75	0	0	165	9307	hypothetical protein
2B2	3789|OCMCFB_19400	0.0454545	2	44	0.0121212	2	3.75	0	0	165	9307	hypothetical protein
2B2	881|GHMLOO_04455	0.0681818	3	44	0.0181818	3	3.75	0	0	165	9307	Gp138-N domain-containing protein
2B2	304|GKPNAI_01585	0.659091	29	44	0.175758	29	3.75	0	0	165	9307	Beta-galactosidase
2B2	2728|NPDICC_14005	0.704545	31	44	0.187879	31	3.75	0	0	165	9307	glycosyltransferase
2B2	1241|OAMNFA_06340	0.0681818	3	44	0.0181818	3	3.75	0	0	165	9307	Sir2- and TIR-associating SLOG family
2B2	1625|OAMNFA_08295	0.0681818	3	44	0.0181818	3	3.75	0	0	165	9307	Recombinase family protein
2B2	926|OAMNFA_04695	0.0454545	2	44	0.0121212	2	3.75	0	0	165	9307	hypothetical protein
2B2	3870|OAMNFA_19790	0.0681818	3	44	0.0181818	3	3.75	0	0	165	9307	hypothetical protein
2B2	960|OAMNFA_04865	0.0454545	2	44	0.0121212	2	3.75	0	0	165	9307	DUF1364 domain-containing protein
2B2	3399|OCMCFB_17380	0.0454545	2	44	0.0121212	2	3.75	0	0	165	9307	hypothetical protein
2B2	1457|GMAAGF_07490	0.318182	14	44	0.0848485	14	3.75	0	0	165	9307	hypothetical protein
2B2	1052|HPHEON_05355	0.704545	31	44	0.187879	31	3.75	0	0	165	9307	glycosyltransferase
2B2	884|GHMLOO_04470	0.0681818	3	44	0.0181818	3	3.75	0	0	165	9307	hypothetical protein
2B2	1140|GHMLOO_05765	0.0681818	3	44	0.0181818	3	3.75	0	0	165	9307	hypothetical protein
2B2	940|OAMNFA_04765	0.0681818	3	44	0.0181818	3	3.75	0	0	165	9307	hypothetical protein
2B2	653|JAMDIM_03325	0.681818	30	44	0.181818	30	3.75	0	0	165	9307	molecular chaperone
2B2	651|OPOOHP_03315	0.681818	30	44	0.181818	30	3.75	0	0	165	9307	FAD-dependent oxidoreductase
2B2	779|OPOOHP_03990	0.727273	32	44	0.193939	32	3.75	0	0	165	9307	DUF4334 domain-containing protein
2B2	1212|BNMPEB_06245	0.318182	14	44	0.0848485	14	3.75	0	0	165	9307	hypothetical protein
2B2	755|JNJPFE_03815	0.704545	31	44	0.187879	31	3.75	0	0	165	9307	AraC family transcriptional regulator N-terminal domain-containing protein
2B2	1458|GMAAGF_07495	0.318182	14	44	0.0848485	14	3.75	0	0	165	9307	hypothetical protein
2B2	2518|CEMEGO_12860	0.659091	29	44	0.175758	29	3.75	0	0	165	9307	hypothetical protein
2B2	4379|CEIBIN_22435	0.75	33	44	0.2	33	3.75	0	0	165	9307	Cytochrome P450-SU1
2B2	527|EOBKKH_02675	0.659091	29	44	0.175758	29	3.75	0	0	165	9307	hypothetical protein
2B2	1042|OCMCFB_05290	0.0681818	3	44	0.0181818	3	3.75	0	0	165	9307	hypothetical protein
2B2	820|OCMCFB_04150	0.0909091	4	44	0.0242424	4	3.75	0	0	165	9307	UPF0225 protein plu2503
2B2	4749|BBOMDP_24395	0.0454545	2	44	0.0121212	2	3.75	0	0	165	9307	fimbria/pilus periplasmic chaperone
2B2	5222|IMPDLO_26780	0.0454545	2	44	0.0121212	2	3.75	0	0	165	9307	hypothetical protein
2B2	4599|OCMCFB_23660	0.0454545	2	44	0.0121212	2	3.75	0	0	165	9307	hypothetical protein
2B2	3489|JNDFLK_17875	0.0681818	3	44	0.0181818	3	3.75	0	0	165	9307	N-acetyltransferase domain-containing protein
2B2	4700|FEFIJK_24255	0.0454545	2	44	0.0121212	2	3.75	0	0	165	9307	hypothetical protein
2B2	4483|GHMLOO_22960	0.0454545	2	44	0.0121212	2	3.75	0	0	165	9307	hypothetical protein
2B2	4693|FAFDJD_24180	0.295455	13	44	0.0787879	13	3.75	0	0	165	9307	hypothetical protein
2B2	930|GDPGFM_04710	0.0681818	3	44	0.0181818	3	3.75	0	0	165	9307	Mutator family transposase
2B2	551|LBNCAM_02840	0.0454545	2	44	0.0121212	2	3.75	0	0	165	9307	hypothetical protein
2B2	2453|JNDFLK_12530	0.0454545	2	44	0.0121212	2	3.75	0	0	165	9307	hypothetical protein
2B2	4193|LBNCAM_21530	0.0454545	2	44	0.0121212	2	3.75	0	0	165	9307	hypothetical protein
2B2	1004|JNDFLK_05095	0.0681818	3	44	0.0181818	3	3.75	0	0	165	9307	hypothetical protein
2B2	306|AMBMDJ_01590	0.613636	27	44	0.163636	27	3.75	0	0	165	9307	putative microcin-H47 secretion/processing ATP-binding protein mchF
2B2	561|JNJPFE_02840	0.0454545	2	44	0.0121212	2	3.75	0	0	165	9307	hypothetical protein
2B2	4794|FNNPDN_24620	0.0454545	2	44	0.0121212	2	3.75	0	0	165	9307	IS66 family insertion sequence element accessory protein TnpB
2B2	4660|AMBMDJ_24005	0.204545	9	44	0.0545455	9	3.75	0	0	165	9307	hypothetical protein
2B2	4627|LBNCAM_23895	0.0454545	2	44	0.0121212	2	3.75	0	0	165	9307	hypothetical protein
2B2	4148|LBNCAM_21305	0.0909091	4	44	0.0242424	4	3.75	0	0	165	9307	hypothetical protein
2B2	1310|JNDFLK_06640	0.0681818	3	44	0.0181818	3	3.75	0	0	165	9307	Nuclease SbcCD subunit C
2B2	914|GDPGFM_04615	0.0454545	2	44	0.0121212	2	3.75	0	0	165	9307	Restriction endonuclease subunit M
2B2	792|GDPGFM_04005	0.0454545	2	44	0.0121212	2	3.75	0	0	165	9307	hypothetical protein
2B2	2776|GDPGFM_14150	0.0454545	2	44	0.0121212	2	3.75	0	0	165	9307	TcfC E-set like domain-containing protein
2B2	461|GDPGFM_02325	0.0454545	2	44	0.0121212	2	3.75	0	0	165	9307	hypothetical protein
2B2	2773|GDPGFM_14135	0.0454545	2	44	0.0121212	2	3.75	0	0	165	9307	hypothetical protein
2B2	2778|GDPGFM_14160	0.0454545	2	44	0.0121212	2	3.75	0	0	165	9307	response regulator transcription factor
2B2	3072|KFHJNJ_15710	0.113636	5	44	0.030303	5	3.75	0	0	165	9307	hypothetical protein
2B2	2771|GDPGFM_14125	0.0454545	2	44	0.0121212	2	3.75	0	0	165	9307	hypothetical protein
2B2	2777|GDPGFM_14155	0.0454545	2	44	0.0121212	2	3.75	0	0	165	9307	phage tail protein
2B2	2775|GDPGFM_14145	0.0454545	2	44	0.0121212	2	3.75	0	0	165	9307	Colonization factor antigen I subunit B
2B2	208|JNDFLK_01065	0.0681818	3	44	0.0181818	3	3.75	0	0	165	9307	hypothetical protein
2B2	2774|GDPGFM_14140	0.0454545	2	44	0.0121212	2	3.75	0	0	165	9307	fimbrial protein
2B2	2787|JNDFLK_14265	0.0454545	2	44	0.0121212	2	3.75	0	0	165	9307	hypothetical protein
2B2	698|GDPGFM_03535	0.0454545	2	44	0.0121212	2	3.75	0	0	165	9307	Flagellin
2B2	2181|GDPGFM_11080	0.0454545	2	44	0.0121212	2	3.75	0	0	165	9307	Membrane protein
2B2	1574|FEFIJK_07990	0.0681818	3	44	0.0181818	3	3.75	0	0	165	9307	HTH araC/xylS-type domain-containing protein
2B2	2220|JNDFLK_11345	0.0681818	3	44	0.0181818	3	3.75	0	0	165	9307	Alpha/beta hydrolase
2B2	6040|GMAAGF_30975	0.0454545	2	44	0.0121212	2	3.75	0	0	165	9307	Paraquat-inducible protein B
2B2	2925|JNJPFE_14955	0.0454545	2	44	0.0121212	2	3.75	0	0	165	9307	Membrane protein
2B2	4356|NPBCAK_22325	0.363636	16	44	0.0969697	16	3.75	0	0	165	9307	hypothetical protein
2B2	5774|GMAAGF_29640	0.0454545	2	44	0.0121212	2	3.75	0	0	165	9307	hypothetical protein
2B2	4301|EOBKKH_22145	0.590909	26	44	0.157576	26	3.75	0	0	165	9307	hypothetical protein
2B2	2542|BBOMDP_12970	0.590909	26	44	0.157576	26	3.75	0	0	165	9307	hypothetical protein
2B2	3416|HPPOEE_17520	0.590909	26	44	0.157576	26	3.75	0	0	165	9307	hypothetical protein
2B2	3182|OPOOHP_16250	0.590909	26	44	0.157576	26	3.75	0	0	165	9307	hypothetical protein
2B2	4668|CEIBIN_24005	0.386364	17	44	0.10303	17	3.75	0	0	165	9307	hypothetical protein
2B2	2792|MBNECE_14260	0.590909	26	44	0.157576	26	3.75	0	0	165	9307	Phage Mu protein F like protein
2B2	845|EOBKKH_04335	0.590909	26	44	0.157576	26	3.75	0	0	165	9307	cellulose biosynthesis protein BcsC
2B2	3580|DHCMIG_18305	0.590909	26	44	0.157576	26	3.75	0	0	165	9307	BCSC C-terminal domain-containing protein
2B2	2338|CLHJCC_11930	0.545455	24	44	0.145455	24	3.75	0	0	165	9307	hypothetical protein
2B2	3101|IPMOPG_15880	0.590909	26	44	0.157576	26	3.75	0	0	165	9307	Glutathione-regulated potassium-efflux system protein kefB
2B2	1811|GMAAGF_09280	0.568182	25	44	0.151515	25	3.75	0	0	165	9307	hypothetical protein
2B2	3591|MBNECE_18385	0.590909	26	44	0.157576	26	3.75	0	0	165	9307	hypothetical protein
2B2	2931|OEBGBA_15005	0.613636	27	44	0.163636	27	3.75	0	0	165	9307	hypothetical protein
2B2	303|OEBGBA_01575	0.590909	26	44	0.157576	26	3.75	0	0	165	9307	hypothetical protein
2B2	3179|OPOOHP_16235	0.590909	26	44	0.157576	26	3.75	0	0	165	9307	hypothetical protein
2B2	3372|OPOOHP_17220	0.590909	26	44	0.157576	26	3.75	0	0	165	9307	hypothetical protein
2B2	2109|CEIBIN_10780	0.568182	25	44	0.151515	25	3.75	0	0	165	9307	phage tail protein
2B2	2958|EOBKKH_15335	0.568182	25	44	0.151515	25	3.75	0	0	165	9307	hypothetical protein
2B2	4407|HPPOEE_22580	0.590909	26	44	0.157576	26	3.75	0	0	165	9307	hypothetical protein
2B2	2957|EOBKKH_15330	0.568182	25	44	0.151515	25	3.75	0	0	165	9307	hypothetical protein
2B2	2737|GKPNAI_14020	0.568182	25	44	0.151515	25	3.75	0	0	165	9307	SGNH/GDSL hydrolase family protein
2B2	3374|JAMDIM_17215	0.590909	26	44	0.157576	26	3.75	0	0	165	9307	hypothetical protein
2B2	2543|BBOMDP_12975	0.590909	26	44	0.157576	26	3.75	0	0	165	9307	MFS domain-containing protein
2B2	4199|NPDICC_21515	0.568182	25	44	0.151515	25	3.75	0	0	165	9307	helix-turn-helix domain-containing protein
2B2	2684|DHCMIG_13705	0.590909	26	44	0.157576	26	3.75	0	0	165	9307	SIR2 family protein
2B2	247|CEMEGO_01295	0.590909	26	44	0.157576	26	3.75	0	0	165	9307	Permuted papain-like amidase enzyme, YaeF/YiiX, C92 family
2B2	1938|EOBKKH_10045	0.113636	5	44	0.030303	5	3.75	0	0	165	9307	autotransporter serine protease
2B2	23|GMAAGF_00115	0.590909	26	44	0.157576	26	3.75	0	0	165	9307	Site-specific DNA-methyltransferase (adenine-specific)
2B2	26|OPHDKI_00130	0.590909	26	44	0.157576	26	3.75	0	0	165	9307	hypothetical protein
2B2	3|EOBKKH_00025	0.0454545	2	44	0.0121212	2	3.75	0	0	165	9307	hypothetical protein
2B2	2111|CCOKDO_10755	0.590909	26	44	0.157576	26	3.75	0	0	165	9307	replication endonuclease
2B2	3007|CCOKDO_15345	0.590909	26	44	0.157576	26	3.75	0	0	165	9307	cation:proton antiporter
2B2	2941|HPHEON_15060	0.568182	25	44	0.151515	25	3.75	0	0	165	9307	hypothetical protein
2B2	2940|HPHEON_15055	0.590909	26	44	0.157576	26	3.75	0	0	165	9307	DNA polymerase V
2B2	1042|FNNPDN_05355	0.590909	26	44	0.157576	26	3.75	0	0	165	9307	hypothetical protein
2B2	2369|CLHJCC_12085	0.522727	23	44	0.139394	23	3.75	0	0	165	9307	phage virion morphogenesis protein
2B2	2718|BNMPEB_13905	0.590909	26	44	0.157576	26	3.75	0	0	165	9307	DUF2786 domain-containing protein
2B2	2750|BNMPEB_14065	0.590909	26	44	0.157576	26	3.75	0	0	165	9307	Prophage tail length tape measure
2B2	1878|CEMEGO_09575	0.568182	25	44	0.151515	25	3.75	0	0	165	9307	hypothetical protein
2B2	2554|OPHDKI_13035	0.568182	25	44	0.151515	25	3.75	0	0	165	9307	hypothetical protein
2B2	2120|NPDICC_10895	0.590909	26	44	0.157576	26	3.75	0	0	165	9307	DUF6575 domain-containing protein
2B2	2339|CLHJCC_11935	0.568182	25	44	0.151515	25	3.75	0	0	165	9307	hypothetical protein
2B2	1809|GMAAGF_09270	0.568182	25	44	0.151515	25	3.75	0	0	165	9307	retron Eco8 family effector endonuclease
2B2	2749|BNMPEB_14060	0.590909	26	44	0.157576	26	3.75	0	0	165	9307	DUF6631 domain-containing protein
2B2	1810|GMAAGF_09275	0.568182	25	44	0.151515	25	3.75	0	0	165	9307	RNA-directed DNA polymerase
2B2	4667|CEIBIN_23990	0.204545	9	44	0.0545455	9	3.75	0	0	165	9307	hypothetical protein
2B2	1083|JNDFLK_05490	0.0454545	2	44	0.0121212	2	3.75	0	0	165	9307	Transposase
2B2	2585|FEFIJK_13210	0.0454545	2	44	0.0121212	2	3.75	0	0	165	9307	hypothetical protein
2B2	4015|OEBGBA_20540	0.340909	15	44	0.0909091	15	3.75	0	0	165	9307	hypothetical protein
2B2	4857|DHCMIG_24940	0.0454545	2	44	0.0121212	2	3.75	0	0	165	9307	UvrD-helicase domain-containing protein
2B2	4501|FNNPDN_23090	0.0454545	2	44	0.0121212	2	3.75	0	0	165	9307	hypothetical protein
2B2	1275|CEIBIN_06565	0.318182	14	44	0.0848485	14	3.75	0	0	165	9307	hypothetical protein
2B2	658|GKPNAI_03375	0.0681818	3	44	0.0181818	3	3.75	0	0	165	9307	FKBP-type peptidyl-prolyl cis-trans isomerase
2B2	4682|KDNHDC_24065	0.0454545	2	44	0.0121212	2	3.75	0	0	165	9307	LysR family transcriptional regulator
2B2	5056|HPPOEE_25960	0.0454545	2	44	0.0121212	2	3.75	0	0	165	9307	hypothetical protein
2B2	4506|OPHDKI_23080	0.318182	14	44	0.0848485	14	3.75	0	0	165	9307	LPD7 domain-containing protein
2B2	4886|DHCMIG_25085	0.0454545	2	44	0.0121212	2	3.75	0	0	165	9307	hypothetical protein
2B2	4664|CCOKDO_23930	0.0454545	2	44	0.0121212	2	3.75	0	0	165	9307	hypothetical protein
2B2	4998|CCOKDO_25640	0.0454545	2	44	0.0121212	2	3.75	0	0	165	9307	trypsin-like peptidase domain-containing protein
2B2	5472|IMPDLO_28050	0.0454545	2	44	0.0121212	2	3.75	0	0	165	9307	AMP-binding protein
2B2	5092|HPPOEE_26145	0.0454545	2	44	0.0121212	2	3.75	0	0	165	9307	hypothetical protein
2B2	2342|JAMDIM_11945	0.0454545	2	44	0.0121212	2	3.75	0	0	165	9307	Gluconate 2-dehydrogenase
2B2	4605|DHCMIG_23590	0.318182	14	44	0.0848485	14	3.75	0	0	165	9307	Phage-associated DNA primase
2B2	4841|CCOKDO_24855	0.0454545	2	44	0.0121212	2	3.75	0	0	165	9307	hypothetical protein
2B2	4986|IMPDLO_25575	0.0454545	2	44	0.0121212	2	3.75	0	0	165	9307	hypothetical protein
2B2	1808|GMAAGF_09265	0.0454545	2	44	0.0121212	2	3.75	0	0	165	9307	hypothetical protein
2B2	6086|GMAAGF_31210	0.0454545	2	44	0.0121212	2	3.75	0	0	165	9307	hypothetical protein
2B2	473|GMAAGF_02435	0.0454545	2	44	0.0121212	2	3.75	0	0	165	9307	hypothetical protein
2B2	5609|IMPDLO_28735	0.0454545	2	44	0.0121212	2	3.75	0	0	165	9307	hypothetical protein
2B2	5157|GMAAGF_26465	0.0454545	2	44	0.0121212	2	3.75	0	0	165	9307	ATP-dependent Clp protease proteolytic subunit
2B2	5265|HPPOEE_27020	0.0454545	2	44	0.0121212	2	3.75	0	0	165	9307	hypothetical protein
2B2	5501|GMAAGF_28240	0.0454545	2	44	0.0121212	2	3.75	0	0	165	9307	hypothetical protein
2B2	5961|GMAAGF_30580	0.0454545	2	44	0.0121212	2	3.75	0	0	165	9307	hypothetical protein
2B2	1445|GMAAGF_07430	0.0454545	2	44	0.0121212	2	3.75	0	0	165	9307	hypothetical protein
2B2	3688|GMAAGF_18855	0.0454545	2	44	0.0121212	2	3.75	0	0	165	9307	hypothetical protein
2B2	4814|HPPOEE_24735	0.0454545	2	44	0.0121212	2	3.75	0	0	165	9307	hypothetical protein
2B2	4187|HPPOEE_21455	0.0681818	3	44	0.0181818	3	3.75	0	0	165	9307	Glucans biosynthesis protein
2B2	6211|GMAAGF_31875	0.0454545	2	44	0.0121212	2	3.75	0	0	165	9307	Arginine--tRNA ligase
2B2	3445|IMPDLO_17610	0.0454545	2	44	0.0121212	2	3.75	0	0	165	9307	Site-specific recombinase XerD
2B2	6163|GMAAGF_31635	0.0454545	2	44	0.0121212	2	3.75	0	0	165	9307	hypothetical protein
2B2	4854|HPPOEE_24935	0.0454545	2	44	0.0121212	2	3.75	0	0	165	9307	hypothetical protein
2B2	4932|HPPOEE_25330	0.0454545	2	44	0.0121212	2	3.75	0	0	165	9307	hypothetical protein
2B2	5109|HPPOEE_26230	0.0454545	2	44	0.0121212	2	3.75	0	0	165	9307	hypothetical protein
2B2	3346|IMPDLO_17105	0.0454545	2	44	0.0121212	2	3.75	0	0	165	9307	hypothetical protein
2B2	4782|IMPDLO_24525	0.0454545	2	44	0.0121212	2	3.75	0	0	165	9307	hypothetical protein
2B2	5262|IMPDLO_26980	0.0454545	2	44	0.0121212	2	3.75	0	0	165	9307	hypothetical protein
2B2	2041|NPBCAK_10450	0.0454545	2	44	0.0121212	2	3.75	0	0	165	9307	hypothetical protein
2B2	5496|HPPOEE_28190	0.0454545	2	44	0.0121212	2	3.75	0	0	165	9307	hypothetical protein
2B2	5436|HPPOEE_27890	0.0454545	2	44	0.0121212	2	3.75	0	0	165	9307	Multidrug efflux system subunit MdtA
2B2	5096|IMPDLO_26135	0.0454545	2	44	0.0121212	2	3.75	0	0	165	9307	hypothetical protein
2B2	4773|HPPOEE_24515	0.0454545	2	44	0.0121212	2	3.75	0	0	165	9307	Peptidase C39 family protein
2B2	4825|HPPOEE_24790	0.0454545	2	44	0.0121212	2	3.75	0	0	165	9307	hypothetical protein
2B2	3984|IMPDLO_20375	0.0454545	2	44	0.0121212	2	3.75	0	0	165	9307	hypothetical protein
2B2	4640|OEBGBA_23815	0.0454545	2	44	0.0121212	2	3.75	0	0	165	9307	RHS repeat-associated core domain protein
2B2	5348|IMPDLO_27420	0.0454545	2	44	0.0121212	2	3.75	0	0	165	9307	hypothetical protein
2B2	3770|OEBGBA_19290	0.0681818	3	44	0.0181818	3	3.75	0	0	165	9307	PAAR domain-containing protein
2B2	5463|IMPDLO_28005	0.0454545	2	44	0.0121212	2	3.75	0	0	165	9307	hypothetical protein
2B2	5246|HPPOEE_26925	0.0681818	3	44	0.0181818	3	3.75	0	0	165	9307	hypothetical protein
2B2	5291|HPPOEE_27160	0.0454545	2	44	0.0121212	2	3.75	0	0	165	9307	hypothetical protein
2B2	5210|HPPOEE_26745	0.0454545	2	44	0.0121212	2	3.75	0	0	165	9307	Porin OmpC
2B2	5147|HPPOEE_26420	0.0454545	2	44	0.0121212	2	3.75	0	0	165	9307	hypothetical protein
2B2	5157|IMPDLO_26440	0.0454545	2	44	0.0121212	2	3.75	0	0	165	9307	hypothetical protein
2B2	5474|IMPDLO_28060	0.0454545	2	44	0.0121212	2	3.75	0	0	165	9307	hypothetical protein
2B2	5219|IMPDLO_26765	0.0454545	2	44	0.0121212	2	3.75	0	0	165	9307	Peptidyl-prolyl cis-trans isomerase
2B2	5406|IMPDLO_27720	0.0454545	2	44	0.0121212	2	3.75	0	0	165	9307	Arsenic efflux pump protein
2B2	5440|IMPDLO_27890	0.0454545	2	44	0.0121212	2	3.75	0	0	165	9307	hypothetical protein
2B2	5504|IMPDLO_28210	0.0454545	2	44	0.0121212	2	3.75	0	0	165	9307	hypothetical protein
2B2	5597|HPPOEE_28695	0.0454545	2	44	0.0121212	2	3.75	0	0	165	9307	LysR family transcriptional regulator
2B2	5010|IMPDLO_25695	0.0454545	2	44	0.0121212	2	3.75	0	0	165	9307	TIGR03752 family integrating conjugative element protein
2B2	5459|HPPOEE_28005	0.0454545	2	44	0.0121212	2	3.75	0	0	165	9307	hypothetical protein
2B2	5255|IMPDLO_26945	0.0454545	2	44	0.0121212	2	3.75	0	0	165	9307	hypothetical protein
2B2	5589|HPPOEE_28655	0.0454545	2	44	0.0121212	2	3.75	0	0	165	9307	hypothetical protein
2B2	5211|IMPDLO_26725	0.0454545	2	44	0.0121212	2	3.75	0	0	165	9307	Ferric hydroxamate uptake
2B2	5531|IMPDLO_28345	0.0454545	2	44	0.0121212	2	3.75	0	0	165	9307	hypothetical protein
2B2	5375|HPPOEE_27580	0.0454545	2	44	0.0121212	2	3.75	0	0	165	9307	hypothetical protein
2B2	4736|HPPOEE_24325	0.0454545	2	44	0.0121212	2	3.75	0	0	165	9307	hypothetical protein
2B2	5519|IMPDLO_28285	0.0454545	2	44	0.0121212	2	3.75	0	0	165	9307	hypothetical protein
2B2	5583|IMPDLO_28605	0.0454545	2	44	0.0121212	2	3.75	0	0	165	9307	hypothetical protein
2B2	5425|IMPDLO_27815	0.0454545	2	44	0.0121212	2	3.75	0	0	165	9307	hypothetical protein
2B2	3885|IMPDLO_19875	0.0454545	2	44	0.0121212	2	3.75	0	0	165	9307	hypothetical protein
2B2	748|AMBMDJ_03850	0.0454545	2	44	0.0121212	2	3.75	0	0	165	9307	Ribonuclease R
2B2	4270|OEBGBA_21880	0.0454545	2	44	0.0121212	2	3.75	0	0	165	9307	hypothetical protein
2B2	4804|GKPNAI_24685	0.0454545	2	44	0.0121212	2	3.75	0	0	165	9307	Arsenic efflux pump protein
2B2	4698|BBOMDP_24135	0.0454545	2	44	0.0121212	2	3.75	0	0	165	9307	hypothetical protein
2B2	4592|HPPOEE_23560	0.0681818	3	44	0.0181818	3	3.75	0	0	165	9307	MobC-like protein
2B2	711|MBNECE_03645	0.0909091	4	44	0.0242424	4	3.75	0	0	165	9307	Peptidylprolyl isomerase
2B2	2399|PANNAO_12270	0.977273	43	44	0.266667	44	3.66477	3.96704e-41	1.80075e-39	165	9307	hypothetical protein
2B2	1041|GMAAGF_05340	0.977273	43	44	0.266667	44	3.66477	3.96704e-41	1.80075e-39	165	9307	Na+/H+ antiporter NhaC
2A	786|PJPPGE_03995	0.97561	40	41	0.248485	41	3.92623	9.28928e-40	2.77449e-38	165	9307	Membrane-bound PQQ-dependent dehydrogenase, glucose/quinate/shikimate family
1B	553|CBGBNB_02800	0.97561	40	41	0.254545	42	3.83275	3.9015e-38	1.14637e-36	165	9307	HTH lysR-type domain-containing protein
1B	4550|IJMOKA_23300	0.97561	40	41	0.254545	42	3.83275	3.9015e-38	1.14637e-36	165	9307	DUF4440 domain-containing protein
1B	714|KLGFMB_03645	0.97561	40	41	0.254545	42	3.83275	3.9015e-38	1.14637e-36	165	9307	RNA polymerase subunit sigma-24
1B	1252|OFNGMO_06370	0.95122	39	41	0.242424	40	3.92378	1.16116e-37	3.40577e-36	165	9307	Antitoxin component of the RelBE or YafQ-DinJ toxin-antitoxin module
1B	1430|JCCHMJ_07275	0.95122	39	41	0.242424	40	3.92378	1.16116e-37	3.40577e-36	165	9307	Fimbrial domain-containing protein
1B	134|NFPLIM_00705	0.95122	39	41	0.242424	40	3.92378	1.16116e-37	3.40577e-36	165	9307	Fimbrial biogenesis outer membrane usher protein
2A	2720|OLOLPE_13925	0.97561	40	41	0.260606	43	3.74362	8.38822e-37	2.50351e-35	165	9307	Peptidase M60 domain-containing protein
2B1	2027|CCJOKK_10350	0.970588	33	34	0.206061	34	4.71021	4.61123e-36	8.29277e-35	165	9307	Integrase
2B1	4809|EKPPPL_24695	0.970588	33	34	0.206061	34	4.71021	4.61123e-36	8.29277e-35	165	9307	hypothetical protein
2B1	1730|NNAMDF_08825	0.970588	33	34	0.206061	34	4.71021	4.61123e-36	8.29277e-35	165	9307	RelA-SpoT domain-containing protein
2A	2898|OJPCPN_14765	0.97561	40	41	0.266667	44	3.65854	1.23027e-35	3.66909e-34	165	9307	Fimbrial protein
2B2	659|GHMLOO_03310	0.909091	40	44	0.248485	41	3.65854	1.23027e-35	5.57781e-34	165	9307	hypothetical protein
1B	985|FNGIJH_05025	0.97561	40	41	0.272727	45	3.57724	1.38406e-34	4.04997e-33	165	9307	DNA-binding transcriptional LysR family regulator
1B	1712|FOMLAI_08700	0.97561	40	41	0.272727	45	3.57724	1.38406e-34	4.04997e-33	165	9307	Polyketide cyclase
1B	2055|IJMOKA_10535	0.97561	40	41	0.272727	45	3.57724	1.38406e-34	4.04997e-33	165	9307	TIGR03571 family LLM class oxidoreductase
1B	1890|HDOFLP_09675	0.97561	40	41	0.272727	45	3.57724	1.38406e-34	4.04997e-33	165	9307	tetratricopeptide repeat protein
2B2	534|CEMEGO_02755	0.886364	39	44	0.242424	40	3.65625	3.8446e-34	1.74096e-32	165	9307	Toxin HicA
2B2	4881|GMAAGF_25030	0.909091	40	44	0.254545	42	3.57143	5.04511e-34	2.28183e-32	165	9307	TetR family transcriptional regulator
1B	654|IMBJOM_03320	0.97561	40	41	0.278788	46	3.49947	1.27333e-33	3.72377e-32	165	9307	NAD-dependent dehydratase
2A	469|BFDNHE_02380	0.95122	39	41	0.260606	43	3.65003	1.39944e-33	4.17051e-32	165	9307	Putative ATP-dependent helicase DinG
2A	2812|KLGFMB_14350	0.926829	38	41	0.248485	41	3.72992	5.81361e-33	1.72998e-31	165	9307	PKS-ER domain-containing protein
2A	4863|NKIFAM_24920	0.926829	38	41	0.248485	41	3.72992	5.81361e-33	1.72998e-31	165	9307	50S ribosomal protein L15
1B	780|OONHNI_03930	0.902439	37	41	0.236364	39	3.81801	1.17996e-32	3.44868e-31	165	9307	hypothetical protein
2B1	3855|IDADIP_19720	0.941176	32	34	0.206061	34	4.56747	2.0543e-32	3.69114e-31	165	9307	IS3 family transposase B
2B2	404|FAFDJD_02050	0.863636	38	44	0.236364	39	3.65385	9.6884e-33	4.37665e-31	165	9307	retroviral-like aspartic protease family protein
1B	589|GBGNAI_02980	0.95122	39	41	0.266667	44	3.56707	1.52708e-32	4.45795e-31	165	9307	Thioredoxin domain-containing protein
1B	672|CEKDEM_03395	0.95122	39	41	0.266667	44	3.56707	1.52708e-32	4.45795e-31	165	9307	Transcriptional regulator
2B1	4041|MOPHIJ_20690	0.970588	33	34	0.224242	37	4.3283	3.58292e-32	6.43202e-31	165	9307	DUF4422 domain-containing protein
2B2	3193|KFHJNJ_16320	0.886364	39	44	0.248485	41	3.56707	1.52708e-32	6.89013e-31	165	9307	PEP-hydrolase domain-containing protein
2B1	4727|HNEMDA_24245	0.911765	31	34	0.193939	32	4.70129	4.04774e-32	7.25999e-31	165	9307	hypothetical protein
2A	3041|MCANLA_15445	0.902439	37	41	0.242424	40	3.72256	2.30518e-31	6.85455e-30	165	9307	KR domain-containing protein
2A	2017|HMDBNC_10255	0.97561	40	41	0.29697	49	3.28522	4.18926e-31	1.24203e-29	165	9307	SmfE protein
2A	191|BCLFCL_00980	0.97561	40	41	0.29697	49	3.28522	4.18926e-31	1.24203e-29	165	9307	PAP fimbrial minor pilin protein
2A	2355|FCJBKG_12045	0.97561	40	41	0.29697	49	3.28522	4.18926e-31	1.24203e-29	165	9307	DUF421 domain-containing protein
2A	4020|DADFMI_20565	0.97561	40	41	0.29697	49	3.28522	4.18926e-31	1.24203e-29	165	9307	SmfF protein
2B2	1870|EOBKKH_09665	0.863636	38	44	0.242424	40	3.5625	3.72542e-31	1.67888e-29	165	9307	Tm-1-like ATP-binding domain-containing protein
1B	1961|HKEONB_10000	0.926829	38	41	0.260606	43	3.55644	8.4755e-31	2.47278e-29	165	9307	MAPEG family
2B2	222|GDPGFM_01120	0.977273	43	44	0.327273	54	2.98611	9.4934e-31	4.26799e-29	165	9307	Fusaric acid resistance family protein
2B2	1533|IPMOPG_07865	0.977273	43	44	0.327273	54	2.98611	9.4934e-31	4.26799e-29	165	9307	Efflux transporter periplasmic adaptor subunit
2B1	80|IDADIP_00400	0.970588	33	34	0.236364	39	4.10633	2.65495e-30	4.75766e-29	165	9307	Prophage CPS-53 integrase
2A	122|KLIJMD_00635	0.97561	40	41	0.30303	50	3.21951	2.32737e-30	6.88495e-29	165	9307	Type 1 fimbrial protein
2A	381|GLEFJK_01920	0.97561	40	41	0.30303	50	3.21951	2.32737e-30	6.88495e-29	165	9307	Fimbria A protein
2A	4319|OIHKIA_22125	0.97561	40	41	0.30303	50	3.21951	2.32737e-30	6.88495e-29	165	9307	hypothetical protein
2B1	541|DDEPHP_02785	0.941176	32	34	0.218182	36	4.31373	4.25012e-30	7.60271e-29	165	9307	ABC-trans-aux domain-containing protein
2B1	2559|BAHKFB_13105	0.941176	32	34	0.218182	36	4.31373	4.25012e-30	7.60271e-29	165	9307	Tyrosine-protein kinase
2B2	1065|AAKLON_05435	0.977273	43	44	0.333333	55	2.93182	4.7467e-30	2.13144e-28	165	9307	DUF1656 domain-containing protein
2B1	78|PGJIHI_00390	0.970588	33	34	0.242424	40	4.00368	1.76996e-29	3.16055e-28	165	9307	DNA repair protein RadC
2B1	718|CCJOKK_03690	0.970588	33	34	0.242424	40	4.00368	1.76996e-29	3.16055e-28	165	9307	P-type conjugative transfer protein TrbL
2B1	685|BLECCO_03475	0.941176	32	34	0.224242	37	4.19714	3.9018e-29	6.96112e-28	165	9307	ABC transporter ATP-binding protein
1B	3609|OCLJLH_18440	0.902439	37	41	0.254545	42	3.5453	3.15451e-29	9.18726e-28	165	9307	DNA-binding transcriptional LysR family regulator
1B	3252|NNANEA_16595	0.902439	37	41	0.254545	42	3.5453	3.15451e-29	9.18726e-28	165	9307	3-oxoacyl-[acyl-carrier-protein] reductase FabG
1B	3473|FBDIIH_17740	0.902439	37	41	0.254545	42	3.5453	3.15451e-29	9.18726e-28	165	9307	SRPBCC family protein
2A	968|ECNGMO_04915	0.95122	39	41	0.290909	48	3.26982	4.10804e-29	1.21437e-27	165	9307	CPBP family intramembrane metalloprotease
2B2	4335|BBOMDP_22210	0.795455	35	44	0.218182	36	3.64583	6.04667e-29	2.70868e-27	165	9307	acyl carrier protein
2B2	2075|CEIBIN_10595	0.795455	35	44	0.218182	36	3.64583	6.04667e-29	2.70868e-27	165	9307	fimbrial protein
2A	2489|ABJKDN_12675	0.804878	33	41	0.206061	34	3.90603	1.03669e-28	3.06231e-27	165	9307	Filamentous hemagglutinin N-terminal domain-containing protein
2B1	683|CCJOKK_03515	0.941176	32	34	0.230303	38	4.08669	2.94291e-28	5.20436e-27	165	9307	ParB domain-containing protein
2B1	57|AAMHMK_00285	0.941176	32	34	0.230303	38	4.08669	2.94291e-28	5.20436e-27	165	9307	Intermembrane phospholipid transport system permease protein MlaE
2B1	3700|GMAAGF_18915	0.941176	32	34	0.230303	38	4.08669	2.94291e-28	5.20436e-27	165	9307	Helix-turn-helix transcriptional regulator
2B1	885|IDHLPJ_04540	0.941176	32	34	0.230303	38	4.08669	2.94291e-28	5.20436e-27	165	9307	Putative efflux pump outer membrane protein TtgC
2B1	704|HPOLNO_03620	0.941176	32	34	0.230303	38	4.08669	2.94291e-28	5.20436e-27	165	9307	HTH tetR-type domain-containing protein
2B1	702|BAHKFB_03610	0.941176	32	34	0.230303	38	4.08669	2.94291e-28	5.20436e-27	165	9307	Efflux RND transporter periplasmic adaptor subunit
2B1	1650|AHPLAC_08330	0.941176	32	34	0.230303	38	4.08669	2.94291e-28	5.20436e-27	165	9307	LysR family transcriptional regulator
2B1	340|AJCBPI_01715	0.941176	32	34	0.230303	38	4.08669	2.94291e-28	5.20436e-27	165	9307	Acriflavin resistance protein
2B1	1642|AHPLAC_08290	0.941176	32	34	0.230303	38	4.08669	2.94291e-28	5.20436e-27	165	9307	MCE family protein
2B1	3698|GMAAGF_18905	0.941176	32	34	0.230303	38	4.08669	2.94291e-28	5.20436e-27	165	9307	Uncharacterized conserved protein
2A	278|ACKEOJ_01440	0.95122	39	41	0.29697	49	3.20309	2.21798e-28	6.54693e-27	165	9307	hypothetical protein
2B1	3330|CEKDEM_16980	0.970588	33	34	0.254545	42	3.81303	5.44264e-28	9.61656e-27	165	9307	DUF1016 domain-containing protein
1B	3352|GMJEPF_17155	0.878049	36	41	0.248485	41	3.53361	8.85595e-28	2.57469e-26	165	9307	D-threo-aldose 1-dehydrogenase
1B	2223|IMBJOM_11405	0.878049	36	41	0.248485	41	3.53361	8.85595e-28	2.57469e-26	165	9307	Polyketide cyclase
1B	2222|IMBJOM_11400	0.878049	36	41	0.248485	41	3.53361	8.85595e-28	2.57469e-26	165	9307	DUF1471 domain-containing protein
2A	257|PKFPBE_01310	0.878049	36	41	0.248485	41	3.53361	8.85595e-28	2.61214e-26	165	9307	chemotaxis protein CheA
2B1	1439|MCANLA_07305	0.941176	32	34	0.236364	39	3.9819	1.89829e-27	3.33363e-26	165	9307	DUF3363 domain-containing protein
2B1	2003|ABJKDN_10165	0.941176	32	34	0.236364	39	3.9819	1.89829e-27	3.33363e-26	165	9307	Conjugal transfer pilin processing protease TraF
2B1	691|CLJCNI_03555	0.941176	32	34	0.236364	39	3.9819	1.89829e-27	3.33363e-26	165	9307	CbiA domain-containing protein
2B1	447|PANNAO_02270	0.941176	32	34	0.236364	39	3.9819	1.89829e-27	3.33363e-26	165	9307	RepA
2B1	1795|ACKEOJ_09115	0.941176	32	34	0.236364	39	3.9819	1.89829e-27	3.33363e-26	165	9307	DUF2840 domain-containing protein
2B1	339|AJCBPI_01710	0.941176	32	34	0.236364	39	3.9819	1.89829e-27	3.33363e-26	165	9307	DUF3313 domain-containing protein
2B1	3699|GMAAGF_18910	0.941176	32	34	0.236364	39	3.9819	1.89829e-27	3.33363e-26	165	9307	DUF2958 domain-containing protein
2B2	1592|HBFAGG_08125	0.931818	41	44	0.309091	51	3.01471	7.80246e-28	3.48688e-26	165	9307	ImpA family type VI secretion-associated protein
2B2	579|FEFIJK_02940	0.931818	41	44	0.309091	51	3.01471	7.80246e-28	3.48688e-26	165	9307	hypothetical protein
2B2	4259|KDNHDC_21815	0.772727	34	44	0.212121	35	3.64286	8.73408e-28	3.88469e-26	165	9307	Cell envelope integrity protein TolA
2B2	1298|AMBMDJ_06680	0.772727	34	44	0.212121	35	3.64286	8.73408e-28	3.88469e-26	165	9307	hypothetical protein
2B2	3088|OCMCFB_15800	0.772727	34	44	0.212121	35	3.64286	8.73408e-28	3.88469e-26	165	9307	hypothetical protein
2B2	4156|HPHEON_21275	0.772727	34	44	0.212121	35	3.64286	8.73408e-28	3.88469e-26	165	9307	hypothetical protein
2B1	3861|JNJPFE_19745	0.911765	31	34	0.218182	36	4.17892	2.24678e-27	3.9422e-26	165	9307	hypothetical protein
1B	4497|LGHFDC_23000	0.780488	32	41	0.2	33	3.90244	1.71054e-27	4.97015e-26	165	9307	hypothetical protein
2B2	1512|BNJJOB_07735	0.977273	43	44	0.357576	59	2.73305	1.58267e-27	7.02266e-26	165	9307	HTH-type transcriptional regulator SrpR
2B2	1324|CMEKPM_06725	0.977273	43	44	0.357576	59	2.73305	1.58267e-27	7.02266e-26	165	9307	Multidrug-efflux transporter 3
2B2	2225|FBDIIH_11375	0.818182	36	44	0.236364	39	3.46154	2.48955e-27	1.10336e-25	165	9307	hypothetical protein
2B1	4725|IDHLPJ_24255	0.882353	30	34	0.206061	34	4.28201	1.01253e-26	1.77504e-25	165	9307	hypothetical protein
2B1	905|MOPHIJ_04640	0.941176	32	34	0.242424	40	3.88235	1.07639e-26	1.88209e-25	165	9307	hypothetical protein
2B1	3697|GMAAGF_18900	0.941176	32	34	0.242424	40	3.88235	1.07639e-26	1.88209e-25	165	9307	HTH-17 domain-containing protein
2B1	1196|LBBFAH_06050	0.941176	32	34	0.242424	40	3.88235	1.07639e-26	1.88209e-25	165	9307	Chromosome partitioning protein ParB
2B1	4461|FJAJBA_22885	0.794118	27	34	0.169697	28	4.67962	3.78972e-26	6.58079e-25	165	9307	DUF4160 domain-containing protein
2B1	4437|FPJOHC_22790	0.794118	27	34	0.169697	28	4.67962	3.78972e-26	6.58079e-25	165	9307	Adenine-specific DNA methylase
2B1	4137|EIDFCN_21205	0.794118	27	34	0.169697	28	4.67962	3.78972e-26	6.58079e-25	165	9307	TIGR03761 family integrating conjugative element protein
2B1	4169|EIDFCN_21370	0.794118	27	34	0.169697	28	4.67962	3.78972e-26	6.58079e-25	165	9307	Restriction endonuclease
2B1	4438|FPJOHC_22795	0.794118	27	34	0.169697	28	4.67962	3.78972e-26	6.58079e-25	165	9307	Site-specific DNA-methyltransferase (adenine-specific)
2B1	3318|IDHLPJ_17010	0.794118	27	34	0.169697	28	4.67962	3.78972e-26	6.58079e-25	165	9307	Phage integrase
2B1	3478|FPJOHC_17875	0.794118	27	34	0.169697	28	4.67962	3.78972e-26	6.58079e-25	165	9307	TraI domain-containing protein
2B1	4429|BLECCO_22715	0.794118	27	34	0.169697	28	4.67962	3.78972e-26	6.58079e-25	165	9307	AAA-5 domain-containing protein
2B1	74|JOOBOC_00370	0.941176	32	34	0.248485	41	3.78766	5.47374e-26	9.48872e-25	165	9307	DUF945 domain-containing protein
2B1	905|EIDFCN_04640	0.941176	32	34	0.248485	41	3.78766	5.47374e-26	9.48872e-25	165	9307	DUF736 domain-containing protein
2B2	280|BCLFCL_01425	0.909091	40	44	0.30303	50	3	2.46803e-26	1.09253e-24	165	9307	Uncharacterized conserved protein
2A	1940|OJJPED_09875	0.97561	40	41	0.345455	57	2.82413	5.3787e-26	1.58534e-24	165	9307	MrfC protein
2B2	5039|BCLFCL_25890	0.795455	35	44	0.230303	38	3.45395	3.75148e-26	1.65873e-24	165	9307	hypothetical protein
2A	2741|PJPPGE_13990	0.902439	37	41	0.278788	46	3.23701	6.67205e-26	1.96367e-24	165	9307	Outer membrane protein assembly factor BamB
2A	1857|HMDBNC_09455	0.902439	37	41	0.278788	46	3.23701	6.67205e-26	1.96367e-24	165	9307	Ferrichrome receptor FcuA
2B1	2828|FOFKLL_14480	0.970588	33	34	0.278788	46	3.48146	1.79426e-25	3.10767e-24	165	9307	hypothetical protein
2A	2203|NFPLIM_11240	0.97561	40	41	0.351515	58	2.77544	1.83509e-25	5.39695e-24	165	9307	Lysine 6-monooxygenase
2B2	218|FEFIJK_01110	0.909091	40	44	0.309091	51	2.94118	1.22671e-25	5.41752e-24	165	9307	PAAR domain-containing protein
2B1	2577|GMAAGF_13175	0.764706	26	34	0.163636	27	4.6732	7.47117e-25	1.2929e-23	165	9307	Phosphoethanolamine transferase
2B2	1270|KBKOBA_06430	0.931818	41	44	0.333333	55	2.79545	3.47045e-25	1.52906e-23	165	9307	Transcriptional regulator
2B2	2386|KHLDJN_12215	0.931818	41	44	0.333333	55	2.79545	3.47045e-25	1.52906e-23	165	9307	Putative serrawettin W1 synthetase
2B1	3205|HHBHIL_16385	0.794118	27	34	0.175758	29	4.51826	1.05255e-24	1.80137e-23	165	9307	AAA family ATPase
2B1	3917|CCJOKK_20080	0.794118	27	34	0.175758	29	4.51826	1.05255e-24	1.80137e-23	165	9307	TIGR03752 family integrating conjugative element protein
2B1	3450|BLCJDK_17695	0.794118	27	34	0.175758	29	4.51826	1.05255e-24	1.80137e-23	165	9307	DUF3085 domain-containing protein
2B1	3113|MOPHIJ_15925	0.794118	27	34	0.175758	29	4.51826	1.05255e-24	1.80137e-23	165	9307	hypothetical protein
2B1	4430|BLECCO_22720	0.794118	27	34	0.175758	29	4.51826	1.05255e-24	1.80137e-23	165	9307	hypothetical protein
2B1	4082|AJCBPI_20935	0.794118	27	34	0.175758	29	4.51826	1.05255e-24	1.80137e-23	165	9307	hypothetical protein
2B1	3453|DDEPHP_17685	0.794118	27	34	0.175758	29	4.51826	1.05255e-24	1.80137e-23	165	9307	Antirestriction protein
2B1	4413|DDEPHP_22635	0.794118	27	34	0.175758	29	4.51826	1.05255e-24	1.80137e-23	165	9307	hypothetical protein
2B1	3697|DAPECC_18925	0.794118	27	34	0.175758	29	4.51826	1.05255e-24	1.80137e-23	165	9307	DNA helicase
2B1	4433|DAPECC_22710	0.794118	27	34	0.175758	29	4.51826	1.05255e-24	1.80137e-23	165	9307	Integrating conjugative element protein
2B1	4066|NNAMDF_20850	0.794118	27	34	0.175758	29	4.51826	1.05255e-24	1.80137e-23	165	9307	TraG-D-C domain-containing protein
2B1	3449|BLCJDK_17690	0.794118	27	34	0.175758	29	4.51826	1.05255e-24	1.80137e-23	165	9307	hypothetical protein
2B1	3454|DDEPHP_17690	0.794118	27	34	0.175758	29	4.51826	1.05255e-24	1.80137e-23	165	9307	Ig-like domain-containing protein
2B2	2535|MBNECE_12950	0.772727	34	44	0.224242	37	3.44595	5.05748e-25	2.22307e-23	165	9307	Methyltransf-25 domain-containing protein
2B2	1364|GHMLOO_06910	0.772727	34	44	0.224242	37	3.44595	5.05748e-25	2.22307e-23	165	9307	HTH-type transcriptional regulator YwnA
1B	113|FBDIIH_00570	0.756098	31	41	0.2	33	3.78049	7.79438e-25	2.26341e-23	165	9307	Amino acid transporter
2A	1860|PJPPGE_09505	0.97561	40	41	0.363636	60	2.68293	1.89947e-24	5.57005e-23	165	9307	PapC-C domain-containing protein
2A	2932|MAHNBG_14970	0.97561	40	41	0.363636	60	2.68293	1.89947e-24	5.57005e-23	165	9307	Aminobenzoyl-glutamate utilization protein B
2A	1960|OFPKGI_10000	0.97561	40	41	0.363636	60	2.68293	1.89947e-24	5.57005e-23	165	9307	Aminobenzoyl-glutamate transport protein
2A	2826|CGPINI_14430	0.97561	40	41	0.363636	60	2.68293	1.89947e-24	5.57005e-23	165	9307	p-aminobenzoyl-glutamate hydrolase subunit A
2B2	769|PKFPBE_03905	0.977273	43	44	0.393939	65	2.48077	2.40909e-24	1.05277e-22	165	9307	Transcriptional regulator SlyA
2B2	675|LLNDHJ_03435	0.977273	43	44	0.393939	65	2.48077	2.40909e-24	1.05277e-22	165	9307	AraC family transcriptional regulator
2B2	1823|CLHJCC_09330	0.977273	43	44	0.393939	65	2.48077	2.40909e-24	1.05277e-22	165	9307	Short-chain dehydrogenase/reductase
2B2	2090|JOOBOC_10685	0.977273	43	44	0.393939	65	2.48077	2.40909e-24	1.05277e-22	165	9307	Short-chain dehydrogenase/reductase
2B2	84|DADFMI_00420	0.977273	43	44	0.393939	65	2.48077	2.40909e-24	1.05277e-22	165	9307	Hydrolase
2B2	1526|CEMEGO_07795	0.818182	36	44	0.254545	42	3.21429	2.41582e-24	1.05448e-22	165	9307	DNA-binding transcriptional regulator
2A	4123|KLIJMD_21105	0.707317	29	41	0.181818	30	3.89024	4.15709e-24	1.21815e-22	165	9307	hypothetical protein
2B1	4366|PGJIHI_22360	0.970588	33	34	0.29697	49	3.26831	7.26536e-24	1.24237e-22	165	9307	hypothetical protein
2A	3721|OKEIGC_19015	0.97561	40	41	0.369697	61	2.63894	5.7934e-24	1.6964e-22	165	9307	HTH-type transcriptional regulator AbgR
2B1	2020|MCANLA_10270	0.794118	27	34	0.181818	30	4.36765	1.51159e-23	2.52699e-22	165	9307	TraG-N domain-containing protein
2B1	4405|FPJOHC_22625	0.794118	27	34	0.181818	30	4.36765	1.51159e-23	2.52699e-22	165	9307	DUF2786 domain-containing protein
2B1	3818|MOPHIJ_19510	0.794118	27	34	0.181818	30	4.36765	1.51159e-23	2.52699e-22	165	9307	hypothetical protein
2B1	2476|FOFKLL_12660	0.794118	27	34	0.181818	30	4.36765	1.51159e-23	2.52699e-22	165	9307	Integrating conjugative element membrane protein
2B1	2480|FOFKLL_12680	0.794118	27	34	0.181818	30	4.36765	1.51159e-23	2.52699e-22	165	9307	Integrating conjugative element protein
2B1	4056|OOPIEK_20795	0.794118	27	34	0.181818	30	4.36765	1.51159e-23	2.52699e-22	165	9307	Integrating conjugative element protein
2B1	3882|EKPPPL_19850	0.794118	27	34	0.181818	30	4.36765	1.51159e-23	2.52699e-22	165	9307	Chromosome partitioning ATPase
2B1	3817|MOPHIJ_19505	0.794118	27	34	0.181818	30	4.36765	1.51159e-23	2.52699e-22	165	9307	Pilus assembly protein PilL
2B1	4086|LBICIL_20930	0.794118	27	34	0.181818	30	4.36765	1.51159e-23	2.52699e-22	165	9307	TIGR03749 family integrating conjugative element protein
2B1	3957|IDHLPJ_20295	0.794118	27	34	0.181818	30	4.36765	1.51159e-23	2.52699e-22	165	9307	Integrating conjugative element protein
2B1	4138|EIDFCN_21210	0.794118	27	34	0.181818	30	4.36765	1.51159e-23	2.52699e-22	165	9307	hypothetical protein
2B1	4087|MDHGFE_20980	0.794118	27	34	0.181818	30	4.36765	1.51159e-23	2.52699e-22	165	9307	Integrating conjugative element membrane protein
2B1	4629|NKDKPI_23705	0.794118	27	34	0.181818	30	4.36765	1.51159e-23	2.52699e-22	165	9307	hypothetical protein
2B1	3009|MCANLA_15280	0.794118	27	34	0.181818	30	4.36765	1.51159e-23	2.52699e-22	165	9307	DUF2857 domain-containing protein
2B1	4465|DAPECC_22870	0.794118	27	34	0.181818	30	4.36765	1.51159e-23	2.52699e-22	165	9307	Periplasmic protein TonB, links inner and outer membranes
2B1	2479|FOFKLL_12675	0.794118	27	34	0.181818	30	4.36765	1.51159e-23	2.52699e-22	165	9307	Mrr-cat domain-containing protein
2B1	3007|MCANLA_15270	0.794118	27	34	0.181818	30	4.36765	1.51159e-23	2.52699e-22	165	9307	Integrating conjugative element, PFGI_1 class, ParB family protein
2B1	3766|HNEMDA_19275	0.794118	27	34	0.181818	30	4.36765	1.51159e-23	2.52699e-22	165	9307	Single-stranded DNA-binding protein
2B1	3798|HNEMDA_19435	0.794118	27	34	0.181818	30	4.36765	1.51159e-23	2.52699e-22	165	9307	hypothetical protein
2B1	4825|IMPDLO_24740	0.794118	27	34	0.181818	30	4.36765	1.51159e-23	2.52699e-22	165	9307	hypothetical protein
2B1	4461|BLECCO_22880	0.794118	27	34	0.181818	30	4.36765	1.51159e-23	2.52699e-22	165	9307	Helix-turn-helix domain-containing protein
2B1	4064|HPOLNO_20840	0.794118	27	34	0.181818	30	4.36765	1.51159e-23	2.52699e-22	165	9307	Integrating conjugative element protein
2B1	3891|CLJCNI_19935	0.794118	27	34	0.181818	30	4.36765	1.51159e-23	2.52699e-22	165	9307	TIGR03751 family conjugal transfer lipoprotein
2B1	3849|EKPPPL_19680	0.794118	27	34	0.181818	30	4.36765	1.51159e-23	2.52699e-22	165	9307	Acetyltransferase
2B1	3881|EKPPPL_19845	0.794118	27	34	0.181818	30	4.36765	1.51159e-23	2.52699e-22	165	9307	Replicative DNA helicase
2B1	4345|BLCJDK_22300	0.794118	27	34	0.181818	30	4.36765	1.51159e-23	2.52699e-22	165	9307	TIGR03750 family conjugal transfer protein
2B1	3015|MCANLA_15310	0.794118	27	34	0.181818	30	4.36765	1.51159e-23	2.52699e-22	165	9307	DNA topoisomerase
2B2	2297|IMPDLO_11735	0.772727	34	44	0.230303	38	3.35526	5.96846e-24	2.60214e-22	165	9307	Bacteriocin immunity protein
2B2	2446|JNDFLK_12495	0.75	33	44	0.218182	36	3.4375	6.17516e-24	2.68913e-22	165	9307	Putative sulfate transporter ychM
2A	355|HHBHIL_01780	0.780488	32	41	0.218182	36	3.57724	1.01682e-23	2.97309e-22	165	9307	Cytidylyltransferase
2A	3980|LBBFAH_20325	0.780488	32	41	0.218182	36	3.57724	1.01682e-23	2.97309e-22	165	9307	Acyltransferase
1B	943|OKBMMM_04805	0.756098	31	41	0.206061	34	3.6693	1.23746e-23	3.59137e-22	165	9307	HTH-type transcriptional repressor KstR
2B1	2237|NKDDJC_11470	0.970588	33	34	0.30303	50	3.20294	2.27043e-23	3.79242e-22	165	9307	Amino acid adenylation domain-containing protein
2B2	1227|OPOOHP_06240	0.681818	30	44	0.187879	31	3.62903	1.56856e-23	6.82278e-22	165	9307	Toxin-activating lysine-acyltransferase
2B2	840|OAMNFA_04265	0.795455	35	44	0.248485	41	3.20122	3.30328e-23	1.43185e-21	165	9307	Immunity protein
2B2	680|GBGNAI_03440	0.795455	35	44	0.248485	41	3.20122	3.30328e-23	1.43185e-21	165	9307	LysR family transcriptional regulator
2B2	681|GBGNAI_03445	0.795455	35	44	0.248485	41	3.20122	3.30328e-23	1.43185e-21	165	9307	3-oxoacyl-ACP reductase
2B2	699|OPKPAK_03535	0.909091	40	44	0.333333	55	2.72727	3.76206e-23	1.62883e-21	165	9307	putative UDP-galactopyranose mutase
2B2	2979|NPBCAK_15250	0.704545	31	44	0.2	33	3.52273	4.58238e-23	1.98171e-21	165	9307	hypothetical protein
2B1	4055|OOPIEK_20790	0.794118	27	34	0.187879	31	4.22676	1.49499e-22	2.48687e-21	165	9307	Integrative conjugative element protein, RAQPRD family
2B1	35|HBFAGG_00180	0.794118	27	34	0.187879	31	4.22676	1.49499e-22	2.48687e-21	165	9307	hypothetical protein
2B1	3820|MOPHIJ_19520	0.794118	27	34	0.187879	31	4.22676	1.49499e-22	2.48687e-21	165	9307	SLT domain-containing protein
2B1	3819|MOPHIJ_19515	0.794118	27	34	0.187879	31	4.22676	1.49499e-22	2.48687e-21	165	9307	TIGR03759 family integrating conjugative element protein
2B1	4170|EIDFCN_21375	0.794118	27	34	0.187879	31	4.22676	1.49499e-22	2.48687e-21	165	9307	Integrating conjugative element protein
2B2	921|IMPDLO_04690	0.977273	43	44	0.412121	68	2.37132	5.96512e-23	2.57672e-21	165	9307	Cytochrome P450
2A	356|HHBHIL_01785	0.780488	32	41	0.224242	37	3.48055	8.83994e-23	2.58284e-21	165	9307	SAF domain protein
2B2	924|BNMPEB_04740	0.75	33	44	0.224242	37	3.34459	7.04285e-23	3.03527e-21	165	9307	HNH endonuclease
2B2	2734|JNDFLK_13990	0.75	33	44	0.224242	37	3.34459	7.04285e-23	3.03527e-21	165	9307	WYL domain-containing protein
1B	1299|FJDPCN_06580	0.731707	30	41	0.2	33	3.65854	1.53836e-22	4.46202e-21	165	9307	O-methyltransferase/MSMEI_4947
2A	1662|GDPGFM_08430	0.853659	35	41	0.272727	45	3.13008	1.58537e-22	4.62206e-21	165	9307	type II toxin-antitoxin system RelE/ParE family toxin
2A	2211|DLDCFO_11300	0.853659	35	41	0.272727	45	3.13008	1.58537e-22	4.62206e-21	165	9307	XRE family transcriptional regulator
2A	1256|HNAIBI_06375	0.853659	35	41	0.272727	45	3.13008	1.58537e-22	4.62206e-21	165	9307	Glycosyl transferase
2A	2037|DGGNNO_10350	0.926829	38	41	0.333333	55	2.78049	1.66891e-22	4.85158e-21	165	9307	AroM protein
2A	1938|LCFPMB_09900	0.926829	38	41	0.333333	55	2.78049	1.66891e-22	4.85158e-21	165	9307	OPT/YSL family transporter
2A	2400|OLOLPE_12295	0.926829	38	41	0.333333	55	2.78049	1.66891e-22	4.85158e-21	165	9307	IclR family transcriptional regulator
2A	4384|LABIEN_22390	0.926829	38	41	0.333333	55	2.78049	1.66891e-22	4.85158e-21	165	9307	DUF1177 domain-containing protein
2B2	1119|GDPGFM_05665	0.909091	40	44	0.339394	56	2.67857	1.36723e-22	5.88561e-21	165	9307	DUF1127 domain-containing protein
2B2	288|CCOKDO_01500	0.659091	29	44	0.181818	30	3.625	1.51254e-22	6.50366e-21	165	9307	hypothetical protein
2B2	3669|FHBDJF_18740	0.977273	43	44	0.418182	69	2.33696	1.64637e-22	7.06292e-21	165	9307	Zn-dependent protease with chaperone function
2B2	4280|FJDPCN_21915	0.977273	43	44	0.418182	69	2.33696	1.64637e-22	7.06292e-21	165	9307	Structural protein MipA
2B2	1858|HDOFLP_09515	0.954545	42	44	0.387879	64	2.46094	1.65486e-22	7.09121e-21	165	9307	hypothetical protein
1B	4300|FLIAAL_21960	0.97561	40	41	0.393939	65	2.47655	3.69129e-22	1.06816e-20	165	9307	Gentisate 1,2-dioxygenase
1B	3528|GBGNAI_17995	0.97561	40	41	0.393939	65	2.47655	3.69129e-22	1.06816e-20	165	9307	4-hydroxybenzoate transporter
1B	565|DGGNNO_02870	0.97561	40	41	0.393939	65	2.47655	3.69129e-22	1.06816e-20	165	9307	Maleylacetoacetate isomerase
1B	3257|DDPPGH_16655	0.97561	40	41	0.393939	65	2.47655	3.69129e-22	1.06816e-20	165	9307	fumarylacetoacetate hydrolase family protein
2B1	3961|AAMHMK_20245	0.911765	31	34	0.266667	44	3.41912	7.10354e-22	1.18068e-20	165	9307	AraC family transcriptional regulator
1B	4350|FBJCIF_22260	0.658537	27	41	0.169697	28	3.88066	4.96506e-22	1.43592e-20	165	9307	Membrane protein
2A	96|OIHKIA_00480	0.658537	27	41	0.169697	28	3.88066	4.96506e-22	1.44232e-20	165	9307	Flagellin
2B2	3630|LBNCAM_18615	0.772727	34	44	0.242424	40	3.1875	4.03424e-22	1.72476e-20	165	9307	hypothetical protein
2B2	748|LBBFAH_03775	0.772727	34	44	0.242424	40	3.1875	4.03424e-22	1.72476e-20	165	9307	Flagellar M-ring protein
2A	1486|NLPGJD_07575	0.780488	32	41	0.230303	38	3.38896	6.31129e-22	1.83207e-20	165	9307	PST family polysaccharide transporter
2B2	4452|HJMHIB_22750	0.977273	43	44	0.424242	70	2.30357	4.43254e-22	1.89289e-20	165	9307	hypothetical protein
2B2	2736|GKPNAI_14015	0.681818	30	44	0.193939	32	3.51562	4.54766e-22	1.93544e-20	165	9307	phage tail protein I
2B2	854|HPPOEE_04375	0.681818	30	44	0.193939	32	3.51562	4.54766e-22	1.93544e-20	165	9307	GNAT family N-acetyltransferase
2B2	967|MBNECE_04970	0.681818	30	44	0.193939	32	3.51562	4.54766e-22	1.93544e-20	165	9307	hypothetical protein
2B2	1518|LBNCAM_07740	0.75	33	44	0.230303	38	3.25658	6.18339e-22	2.62861e-20	165	9307	hypothetical protein
2B2	3793|OKBMMM_19365	0.931818	41	44	0.369697	61	2.52049	6.36448e-22	2.69034e-20	165	9307	Inner membrane transport protein RhmT
2B2	3791|OKBMMM_19355	0.931818	41	44	0.369697	61	2.52049	6.36448e-22	2.69034e-20	165	9307	YhcH/YjgK/YiaL family protein
2B2	3505|FNNPDN_18010	0.931818	41	44	0.369697	61	2.52049	6.36448e-22	2.69034e-20	165	9307	Gluconate utilization system GNT-I transcriptional repressor
2B2	702|CEKDEM_03545	0.931818	41	44	0.369697	61	2.52049	6.36448e-22	2.69034e-20	165	9307	Amino acid transporter
2B2	4155|FBJCIF_21270	0.931818	41	44	0.369697	61	2.52049	6.36448e-22	2.69034e-20	165	9307	Cytochrome C
2A	2052|FNGIJH_10470	0.756098	31	41	0.218182	36	3.46545	1.13148e-21	3.27038e-20	165	9307	hypothetical protein
2A	4205|LBBFAH_21475	0.756098	31	41	0.218182	36	3.46545	1.13148e-21	3.27038e-20	165	9307	Iron aquisition regulator (YbtA,AraC-like,required for transcription of FyuA/psn,Irp2)
2A	1619|OJJPED_08220	0.756098	31	41	0.218182	36	3.46545	1.13148e-21	3.27038e-20	165	9307	Fe(3+)-pyochelin receptor
2A	4167|PMDNPM_21330	0.756098	31	41	0.218182	36	3.46545	1.13148e-21	3.27038e-20	165	9307	Inner membrane ABC-transporter YbtQ
2A	4234|AHPLAC_21610	0.756098	31	41	0.218182	36	3.46545	1.13148e-21	3.27038e-20	165	9307	ABC transporter ATP-binding protein
2A	3423|NKIFAM_17470	0.756098	31	41	0.218182	36	3.46545	1.13148e-21	3.27038e-20	165	9307	AmpG permease
1B	309|FHBDJF_01565	0.756098	31	41	0.218182	36	3.46545	1.13148e-21	3.2704e-20	165	9307	Flagellar hook-length control protein
2A	1445|OLOLPE_07375	0.682927	28	41	0.181818	30	3.7561	1.29285e-21	3.72344e-20	165	9307	Partial mannosyltransferase B
2A	308|OJJPED_01545	0.682927	28	41	0.181818	30	3.7561	1.29285e-21	3.72344e-20	165	9307	Chain length determinant protein
2A	4481|OLOLPE_22925	0.682927	28	41	0.181818	30	3.7561	1.29285e-21	3.72344e-20	165	9307	DUF4214 domain-containing protein
2A	1441|OLOLPE_07355	0.682927	28	41	0.181818	30	3.7561	1.29285e-21	3.72344e-20	165	9307	hypothetical protein
2A	3525|DLDCFO_17990	0.682927	28	41	0.181818	30	3.7561	1.29285e-21	3.72344e-20	165	9307	Group 1 glycosyl transferase
2A	2605|NNANEA_13265	0.902439	37	41	0.321212	53	2.80948	1.3373e-21	3.8487e-20	165	9307	Protein-export membrane protein SecG
2B1	535|MDHGFE_02755	0.676471	23	34	0.145455	24	4.65074	2.8472e-21	4.52367e-20	165	9307	Translocase
2B1	1912|OOPIEK_09790	0.676471	23	34	0.145455	24	4.65074	2.8472e-21	4.52367e-20	165	9307	hypothetical protein
2B1	4138|MADIIJ_21225	0.676471	23	34	0.145455	24	4.65074	2.8472e-21	4.52367e-20	165	9307	Major capsid protein
2B1	4062|BLCJDK_20820	0.676471	23	34	0.145455	24	4.65074	2.8472e-21	4.52367e-20	165	9307	hypothetical protein
2B1	4113|GMAAGF_21030	0.676471	23	34	0.145455	24	4.65074	2.8472e-21	4.52367e-20	165	9307	DUF2357 domain-containing protein
2B1	809|MADIIJ_04155	0.676471	23	34	0.145455	24	4.65074	2.8472e-21	4.52367e-20	165	9307	TIR domain-containing protein
2B1	662|LBICIL_03395	0.676471	23	34	0.145455	24	4.65074	2.8472e-21	4.52367e-20	165	9307	SIR2-2 domain-containing protein
2B1	4470|FPJOHC_22955	0.676471	23	34	0.145455	24	4.65074	2.8472e-21	4.52367e-20	165	9307	hypothetical protein
2B1	2797|BLECCO_14275	0.676471	23	34	0.145455	24	4.65074	2.8472e-21	4.52367e-20	165	9307	Cobyrinic acid ac-diamide synthase
2B1	4546|HPOLNO_23345	0.676471	23	34	0.145455	24	4.65074	2.8472e-21	4.52367e-20	165	9307	hypothetical protein
2B1	2721|HPOLNO_13915	0.676471	23	34	0.145455	24	4.65074	2.8472e-21	4.52367e-20	165	9307	hypothetical protein
2B1	4769|HPOLNO_24485	0.676471	23	34	0.145455	24	4.65074	2.8472e-21	4.52367e-20	165	9307	hypothetical protein
2B1	2572|FOFKLL_13145	0.676471	23	34	0.145455	24	4.65074	2.8472e-21	4.52367e-20	165	9307	hypothetical protein
2B1	4396|FOFKLL_22600	0.676471	23	34	0.145455	24	4.65074	2.8472e-21	4.52367e-20	165	9307	Glycosyltransferase
2B1	814|FOFKLL_04170	0.676471	23	34	0.145455	24	4.65074	2.8472e-21	4.52367e-20	165	9307	Histidine kinase domain-containing protein
2B1	4399|FOFKLL_22615	0.676471	23	34	0.145455	24	4.65074	2.8472e-21	4.52367e-20	165	9307	Pox-D5 domain-containing protein
2B1	222|BLCJDK_01130	0.676471	23	34	0.145455	24	4.65074	2.8472e-21	4.52367e-20	165	9307	Isochorismatase domain-containing protein
2B1	4732|LBICIL_24295	0.676471	23	34	0.145455	24	4.65074	2.8472e-21	4.52367e-20	165	9307	transporter
2B1	957|DDEPHP_04905	0.676471	23	34	0.145455	24	4.65074	2.8472e-21	4.52367e-20	165	9307	Ig-like domain-containing protein
2B1	4673|BAHKFB_23995	0.676471	23	34	0.145455	24	4.65074	2.8472e-21	4.52367e-20	165	9307	hypothetical protein
2B1	4010|EKPPPL_20515	0.676471	23	34	0.145455	24	4.65074	2.8472e-21	4.52367e-20	165	9307	YagBYeeUYfjZ family protein
2B1	4377|OOPIEK_22465	0.676471	23	34	0.145455	24	4.65074	2.8472e-21	4.52367e-20	165	9307	hypothetical protein
2B1	4713|MOPHIJ_24185	0.676471	23	34	0.145455	24	4.65074	2.8472e-21	4.52367e-20	165	9307	hypothetical protein
2B1	3019|CCJOKK_15455	0.676471	23	34	0.145455	24	4.65074	2.8472e-21	4.52367e-20	165	9307	Response-reg-2 domain-containing protein
2B1	5458|GMAAGF_28025	0.676471	23	34	0.145455	24	4.65074	2.8472e-21	4.52367e-20	165	9307	Acyl-transf-3 domain-containing protein
2B1	4601|FPJOHC_23620	0.676471	23	34	0.145455	24	4.65074	2.8472e-21	4.52367e-20	165	9307	recombinase family protein
2B1	4063|BLCJDK_20825	0.676471	23	34	0.145455	24	4.65074	2.8472e-21	4.52367e-20	165	9307	hypothetical protein
2B1	4694|LBICIL_24090	0.676471	23	34	0.145455	24	4.65074	2.8472e-21	4.52367e-20	165	9307	hypothetical protein
2B1	137|EIDFCN_00695	0.676471	23	34	0.145455	24	4.65074	2.8472e-21	4.52367e-20	165	9307	hypothetical protein
2B1	1333|IDHLPJ_06820	0.676471	23	34	0.145455	24	4.65074	2.8472e-21	4.52367e-20	165	9307	hypothetical protein
2B1	224|HPOLNO_01140	0.676471	23	34	0.145455	24	4.65074	2.8472e-21	4.52367e-20	165	9307	terminase
2B1	3358|BAHKFB_17245	0.676471	23	34	0.145455	24	4.65074	2.8472e-21	4.52367e-20	165	9307	Acyltransferase family
2B1	2798|BLECCO_14280	0.676471	23	34	0.145455	24	4.65074	2.8472e-21	4.52367e-20	165	9307	hypothetical protein
2B1	4398|FOFKLL_22610	0.676471	23	34	0.145455	24	4.65074	2.8472e-21	4.52367e-20	165	9307	hypothetical protein
2B1	1462|HNEMDA_07435	0.676471	23	34	0.145455	24	4.65074	2.8472e-21	4.52367e-20	165	9307	hypothetical protein
2B1	2514|AJCBPI_12875	0.676471	23	34	0.145455	24	4.65074	2.8472e-21	4.52367e-20	165	9307	Toxin CdiA
2B1	3747|NNAMDF_19200	0.676471	23	34	0.145455	24	4.65074	2.8472e-21	4.52367e-20	165	9307	fimbrial protein
2B1	255|BAHKFB_01290	0.676471	23	34	0.145455	24	4.65074	2.8472e-21	4.52367e-20	165	9307	Major tail sheath protein FI
2B1	671|BAHKFB_03455	0.676471	23	34	0.145455	24	4.65074	2.8472e-21	4.52367e-20	165	9307	ShlB/FhaC/HecB family hemolysin secretion/activation protein
2B1	4266|EIDFCN_21865	0.676471	23	34	0.145455	24	4.65074	2.8472e-21	4.52367e-20	165	9307	hypothetical protein
2B1	4266|OGICGC_21900	0.676471	23	34	0.145455	24	4.65074	2.8472e-21	4.52367e-20	165	9307	DUF3987 domain-containing protein
2B1	254|BAHKFB_01285	0.676471	23	34	0.145455	24	4.65074	2.8472e-21	4.52367e-20	165	9307	HTH gntR-type domain-containing protein
2B1	2685|DDEPHP_13725	0.676471	23	34	0.145455	24	4.65074	2.8472e-21	4.52367e-20	165	9307	AAA-15 domain-containing protein
2B1	4397|FOFKLL_22605	0.676471	23	34	0.145455	24	4.65074	2.8472e-21	4.52367e-20	165	9307	glucosyltransferase domain-containing protein
2B1	2486|HNEMDA_12700	0.676471	23	34	0.145455	24	4.65074	2.8472e-21	4.52367e-20	165	9307	abortive infection family protein
2B1	3638|HNEMDA_18585	0.676471	23	34	0.145455	24	4.65074	2.8472e-21	4.52367e-20	165	9307	DUF4263 domain-containing protein
2B1	1463|HNEMDA_07440	0.676471	23	34	0.145455	24	4.65074	2.8472e-21	4.52367e-20	165	9307	Hemagglutinin
2B1	3749|NNAMDF_19210	0.676471	23	34	0.145455	24	4.65074	2.8472e-21	4.52367e-20	165	9307	Fimbrial protein
2B1	5068|FOFKLL_26070	0.676471	23	34	0.145455	24	4.65074	2.8472e-21	4.52367e-20	165	9307	hypothetical protein
2B1	3234|NNAMDF_16580	0.676471	23	34	0.145455	24	4.65074	2.8472e-21	4.52367e-20	165	9307	DNA cytosine methyltransferase
2B1	3748|NNAMDF_19205	0.676471	23	34	0.145455	24	4.65074	2.8472e-21	4.52367e-20	165	9307	hypothetical protein
2B1	4674|BAHKFB_24000	0.676471	23	34	0.145455	24	4.65074	2.8472e-21	4.52367e-20	165	9307	DUF4935 domain-containing protein
2B1	4733|LBICIL_24300	0.676471	23	34	0.145455	24	4.65074	2.8472e-21	4.52367e-20	165	9307	DUF6387 domain-containing protein
2B1	4265|OGICGC_21895	0.676471	23	34	0.145455	24	4.65074	2.8472e-21	4.52367e-20	165	9307	Inovirus Gp2 family protein
2B1	4489|OGICGC_23055	0.676471	23	34	0.145455	24	4.65074	2.8472e-21	4.52367e-20	165	9307	ribbon-helix-helix protein, CopG family
2B1	2346|EKPPPL_11960	0.676471	23	34	0.145455	24	4.65074	2.8472e-21	4.52367e-20	165	9307	hypothetical protein
2A	457|AAKLON_02365	0.804878	33	41	0.248485	41	3.23914	1.59086e-21	4.57517e-20	165	9307	Putative DNA polymerase V, subunit D
2B2	3309|PHBDAA_16920	0.795455	35	44	0.260606	43	3.05233	1.24726e-21	5.26636e-20	165	9307	DNA-invertase from lambdoid prophage Rac
2A	3283|OJJPED_16840	0.878049	36	41	0.30303	50	2.89756	2.30699e-21	6.62049e-20	165	9307	HTH lysR-type domain-containing protein
2A	315|FBJCIF_01600	0.878049	36	41	0.30303	50	2.89756	2.30699e-21	6.62049e-20	165	9307	MFS transporter
2A	1507|NLNDPL_07695	0.878049	36	41	0.30303	50	2.89756	2.30699e-21	6.62049e-20	165	9307	Peptidase-S15 domain-containing protein
2B1	4821|IDHLPJ_24785	0.735294	25	34	0.169697	28	4.33298	4.37628e-21	6.94761e-20	165	9307	DDE transposase
2A	162|OFNGMO_00850	0.97561	40	41	0.406061	67	2.40262	2.51121e-21	7.15561e-20	165	9307	Aromatic acid/H+ symport family MFS transporter
2A	1327|MCANLA_06745	0.97561	40	41	0.406061	67	2.40262	2.51121e-21	7.15561e-20	165	9307	L-ribulose-5-phosphate 3-epimerase UlaE
2A	2804|GFNOIA_14330	0.97561	40	41	0.406061	67	2.40262	2.51121e-21	7.15561e-20	165	9307	PTS ascorbate transporter subunit IIC
2A	3540|IJPBFO_18110	0.97561	40	41	0.406061	67	2.40262	2.51121e-21	7.15561e-20	165	9307	3-keto-L-gulonate-6-phosphate decarboxylase UlaD
2A	3436|LBBFAH_17510	0.97561	40	41	0.406061	67	2.40262	2.51121e-21	7.15561e-20	165	9307	HTH-type transcriptional regulator UlaR
2A	2945|EEMOAL_15025	0.97561	40	41	0.406061	67	2.40262	2.51121e-21	7.15561e-20	165	9307	L-ascorbate 6-phosphate lactonase
2A	1120|ACICMJ_05665	0.97561	40	41	0.406061	67	2.40262	2.51121e-21	7.15561e-20	165	9307	3-dehydroshikimate dehydratase
2A	3160|CBGBNB_16100	0.97561	40	41	0.406061	67	2.40262	2.51121e-21	7.15561e-20	165	9307	Ascorbate-specific phosphotransferase enzyme IIA component
2A	3429|LGHFDC_17520	0.97561	40	41	0.406061	67	2.40262	2.51121e-21	7.15561e-20	165	9307	Ascorbate-specific phosphotransferase enzyme IIB component
2A	3790|IMBJOM_19380	0.97561	40	41	0.406061	67	2.40262	2.51121e-21	7.15561e-20	165	9307	L-ribulose-5-phosphate 4-epimerase
1B	4596|GFNOIA_23500	0.97561	40	41	0.406061	67	2.40262	2.51121e-21	7.2541e-20	165	9307	Toxin
2B2	2983|OAMNFA_15205	0.931818	41	44	0.375758	62	2.47984	1.93609e-21	8.1565e-20	165	9307	Dihydrofolate reductase
2B2	4162|FEFIJK_21310	0.931818	41	44	0.375758	62	2.47984	1.93609e-21	8.1565e-20	165	9307	OmpA-like domain-containing protein
2B2	639|GDPGFM_03235	0.818182	36	44	0.278788	46	2.93478	2.48458e-21	1.04555e-19	165	9307	hypothetical protein
2B2	1954|KDNHDC_10010	0.772727	34	44	0.248485	41	3.10976	2.56404e-21	1.07777e-19	165	9307	Tautomerase
2A	2354|LCFPMB_12070	0.780488	32	41	0.236364	39	3.30206	3.85189e-21	1.09681e-19	165	9307	Signal recognition particle receptor FtsY
2B1	3849|MOPHIJ_19665	0.794118	27	34	0.2	33	3.97059	7.22406e-21	1.14596e-19	165	9307	Transposase IS3/IS911 family protein
1B	2389|FHBDJF_12225	0.634146	26	41	0.163636	27	3.87534	4.89413e-21	1.40721e-19	165	9307	hypothetical protein
1B	2423|JCCHMJ_12400	0.634146	26	41	0.163636	27	3.87534	4.89413e-21	1.40721e-19	165	9307	Glycosyl transferase family 2
1B	645|LGHFDC_03255	0.634146	26	41	0.163636	27	3.87534	4.89413e-21	1.40721e-19	165	9307	Glycosyl transferase family 2
1B	2340|FOMLAI_11955	0.634146	26	41	0.163636	27	3.87534	4.89413e-21	1.40721e-19	165	9307	Chorismate mutase
1B	646|LGHFDC_03260	0.634146	26	41	0.163636	27	3.87534	4.89413e-21	1.40721e-19	165	9307	Coproporphyrinogen dehydrogenase
1B	647|LGHFDC_03265	0.634146	26	41	0.163636	27	3.87534	4.89413e-21	1.40721e-19	165	9307	hypothetical protein
1B	2339|FOMLAI_11950	0.634146	26	41	0.163636	27	3.87534	4.89413e-21	1.40721e-19	165	9307	Ferri-bacillibactin esterase BesA
1B	648|LGHFDC_03270	0.634146	26	41	0.163636	27	3.87534	4.89413e-21	1.40721e-19	165	9307	Fucose permease
2A	490|KLGFMB_02495	0.97561	40	41	0.412121	68	2.36729	6.32453e-21	1.79834e-19	165	9307	Carbohydrate kinase
2A	621|LBBFAH_03140	0.97561	40	41	0.412121	68	2.36729	6.32453e-21	1.79834e-19	165	9307	hypothetical protein
2B2	955|OPKPAK_04850	0.75	33	44	0.236364	39	3.17308	4.45457e-21	1.87035e-19	165	9307	hypothetical protein
2B2	4784|MAFMMC_24545	0.931818	41	44	0.381818	63	2.44048	5.69863e-21	2.38734e-19	165	9307	Dehydrogenase
2B2	2844|BNMPEB_14545	0.931818	41	44	0.381818	63	2.44048	5.69863e-21	2.38734e-19	165	9307	hypothetical protein
2B2	2828|CMEKPM_14420	0.795455	35	44	0.266667	44	2.98295	6.4231e-21	2.68785e-19	165	9307	Phosphotransferase
2A	4639|KLGFMB_23720	0.731707	30	41	0.212121	35	3.44948	1.30922e-20	3.72004e-19	165	9307	PepSY-associated TM region
1B	3205|MPEKOC_16370	0.731707	30	41	0.212121	35	3.44948	1.30922e-20	3.75785e-19	165	9307	AP endonuclease
1B	3206|MPEKOC_16375	0.731707	30	41	0.212121	35	3.44948	1.30922e-20	3.75785e-19	165	9307	LacI family transcriptional regulator
1B	2875|NFPLIM_14740	0.731707	30	41	0.212121	35	3.44948	1.30922e-20	3.75785e-19	165	9307	Uncharacterized oxidoreductase ydgJ
2A	1665|PKFPBE_08435	0.902439	37	41	0.333333	55	2.70732	1.38494e-20	3.92138e-19	165	9307	Tryptophan 2,3-dioxygenase
2A	4000|OLOLPE_20430	0.902439	37	41	0.333333	55	2.70732	1.38494e-20	3.92138e-19	165	9307	Thioesterase domain-containing protein
2A	1834|DADFMI_09335	0.902439	37	41	0.333333	55	2.70732	1.38494e-20	3.92138e-19	165	9307	Linear gramicidin synthase subunit D
2A	661|FHBDJF_03375	0.902439	37	41	0.333333	55	2.70732	1.38494e-20	3.92138e-19	165	9307	p-aminobenzoate N-oxygenase AurF
2A	1666|PKFPBE_08440	0.902439	37	41	0.333333	55	2.70732	1.38494e-20	3.92138e-19	165	9307	cyclase family protein
2A	1112|BCLFCL_05715	0.97561	40	41	0.418182	69	2.33298	1.55855e-20	4.40674e-19	165	9307	Type II secretion system protein L
2A	1882|KLIJMD_09560	0.97561	40	41	0.418182	69	2.33298	1.55855e-20	4.40674e-19	165	9307	Type II secretion system protein E
2B2	4624|GKPNAI_23690	0.613636	27	44	0.169697	28	3.61607	1.17424e-20	4.90829e-19	165	9307	ANT(3'')-Ia family aminoglycoside nucleotidyltransferase AadA1
2A	4942|BNJJOB_25315	0.682927	28	41	0.187879	31	3.63493	1.8318e-20	5.16485e-19	165	9307	Cellulase domain-containing protein
2A	3550|OIHKIA_18190	0.682927	28	41	0.187879	31	3.63493	1.8318e-20	5.16485e-19	165	9307	hypothetical protein
2A	3523|DLDCFO_17980	0.682927	28	41	0.187879	31	3.63493	1.8318e-20	5.16485e-19	165	9307	O-antigen and lipid-linked capsular repeat unit polymerase
2A	545|LABIEN_02755	0.682927	28	41	0.187879	31	3.63493	1.8318e-20	5.16485e-19	165	9307	hypothetical protein
1B	2414|FPDMKI_12380	0.682927	28	41	0.187879	31	3.63493	1.8318e-20	5.24872e-19	165	9307	HTH-type transcriptional repressor of iron proteins A
1B	2412|FPDMKI_12370	0.682927	28	41	0.187879	31	3.63493	1.8318e-20	5.24872e-19	165	9307	Alkylhydroperoxidase family enzyme
1B	652|NNANEA_03305	0.682927	28	41	0.187879	31	3.63493	1.8318e-20	5.24872e-19	165	9307	Kynurenine formamidase
2B2	1437|PHBDAA_07345	0.863636	38	44	0.321212	53	2.68868	1.30035e-20	5.42941e-19	165	9307	lipopolysaccharide biosynthesis protein
2B1	4605|FPJOHC_23640	0.647059	22	34	0.139394	23	4.64194	3.67548e-20	5.76699e-19	165	9307	hypothetical protein
2B1	4089|OOPIEK_20970	0.647059	22	34	0.139394	23	4.64194	3.67548e-20	5.76699e-19	165	9307	Glycosyltransferase
2B1	4054|LBICIL_20760	0.647059	22	34	0.139394	23	4.64194	3.67548e-20	5.76699e-19	165	9307	Tn3 transposase DDE domain protein
2B1	3923|CLJCNI_20105	0.647059	22	34	0.139394	23	4.64194	3.67548e-20	5.76699e-19	165	9307	DNA-binding transcriptional repressor LacI
2B1	3817|EKPPPL_19510	0.647059	22	34	0.139394	23	4.64194	3.67548e-20	5.76699e-19	165	9307	lactose permease
2B1	4631|OOPIEK_23770	0.647059	22	34	0.139394	23	4.64194	3.67548e-20	5.76699e-19	165	9307	hypothetical protein
2B1	4682|MADIIJ_24030	0.647059	22	34	0.139394	23	4.64194	3.67548e-20	5.76699e-19	165	9307	type I restriction enzyme HsdR N-terminal domain-containing protein
2B1	4632|LBICIL_23760	0.647059	22	34	0.139394	23	4.64194	3.67548e-20	5.76699e-19	165	9307	CHAT domain
2B1	4632|OOPIEK_23775	0.647059	22	34	0.139394	23	4.64194	3.67548e-20	5.76699e-19	165	9307	hypothetical protein
2B1	4630|LBICIL_23750	0.647059	22	34	0.139394	23	4.64194	3.67548e-20	5.76699e-19	165	9307	hypothetical protein
2B1	4650|EIDFCN_23850	0.647059	22	34	0.139394	23	4.64194	3.67548e-20	5.76699e-19	165	9307	hypothetical protein
2B1	4642|NNAMDF_23820	0.647059	22	34	0.139394	23	4.64194	3.67548e-20	5.76699e-19	165	9307	AAA family ATPase
2B1	4631|LBICIL_23755	0.647059	22	34	0.139394	23	4.64194	3.67548e-20	5.76699e-19	165	9307	Recombination protein F
2B1	4653|BLECCO_23850	0.647059	22	34	0.139394	23	4.64194	3.67548e-20	5.76699e-19	165	9307	DUF3732 domain-containing protein
2A	317|DADFMI_01595	0.878049	36	41	0.315152	52	2.78612	2.71922e-20	7.66163e-19	165	9307	Putative membrane protein
2B1	3415|OOPIEK_17525	0.676471	23	34	0.151515	25	4.46471	6.63337e-20	1.02018e-18	165	9307	DUF4935 domain-containing protein
2B1	4695|OOPIEK_24105	0.676471	23	34	0.151515	25	4.46471	6.63337e-20	1.02018e-18	165	9307	hypothetical protein
2B1	2135|OOPIEK_10940	0.676471	23	34	0.151515	25	4.46471	6.63337e-20	1.02018e-18	165	9307	hypothetical protein
2B1	4209|GMAAGF_21530	0.676471	23	34	0.151515	25	4.46471	6.63337e-20	1.02018e-18	165	9307	hypothetical protein
2B1	4675|BAHKFB_24005	0.676471	23	34	0.151515	25	4.46471	6.63337e-20	1.02018e-18	165	9307	Integrase
2B1	2198|LBICIL_11235	0.676471	23	34	0.151515	25	4.46471	6.63337e-20	1.02018e-18	165	9307	hypothetical protein
2B1	4009|EIDFCN_20560	0.676471	23	34	0.151515	25	4.46471	6.63337e-20	1.02018e-18	165	9307	hypothetical protein
2B1	4265|EIDFCN_21860	0.676471	23	34	0.151515	25	4.46471	6.63337e-20	1.02018e-18	165	9307	Phage transcriptional regulator AlpA
2B1	3133|IMBJOM_16015	0.676471	23	34	0.151515	25	4.46471	6.63337e-20	1.02018e-18	165	9307	Fibronectin type-III domain-containing protein
2B1	4698|FAKNBH_24125	0.676471	23	34	0.151515	25	4.46471	6.63337e-20	1.02018e-18	165	9307	host cell division inhibitor Icd-like protein
2B1	4697|OOPIEK_24115	0.676471	23	34	0.151515	25	4.46471	6.63337e-20	1.02018e-18	165	9307	hypothetical protein
2B1	1899|OGICGC_09740	0.676471	23	34	0.151515	25	4.46471	6.63337e-20	1.02018e-18	165	9307	hypothetical protein
2B1	225|HPOLNO_01145	0.676471	23	34	0.151515	25	4.46471	6.63337e-20	1.02018e-18	165	9307	hypothetical protein
2B1	4724|CLJCNI_24260	0.676471	23	34	0.151515	25	4.46471	6.63337e-20	1.02018e-18	165	9307	hypothetical protein
2B1	812|FOFKLL_04160	0.676471	23	34	0.151515	25	4.46471	6.63337e-20	1.02018e-18	165	9307	hypothetical protein
2B1	2217|MADIIJ_11390	0.676471	23	34	0.151515	25	4.46471	6.63337e-20	1.02018e-18	165	9307	hypothetical protein
2B1	1882|FAKNBH_09610	0.676471	23	34	0.151515	25	4.46471	6.63337e-20	1.02018e-18	165	9307	hypothetical protein
2B1	4727|MDHGFE_24265	0.676471	23	34	0.151515	25	4.46471	6.63337e-20	1.02018e-18	165	9307	hypothetical protein
2B1	4181|IDHLPJ_21450	0.676471	23	34	0.151515	25	4.46471	6.63337e-20	1.02018e-18	165	9307	hypothetical protein
2B1	1334|IDHLPJ_06825	0.676471	23	34	0.151515	25	4.46471	6.63337e-20	1.02018e-18	165	9307	hypothetical protein
2B1	669|BLCJDK_03445	0.676471	23	34	0.151515	25	4.46471	6.63337e-20	1.02018e-18	165	9307	DUF5375 domain-containing protein
2B1	4758|HNEMDA_24415	0.676471	23	34	0.151515	25	4.46471	6.63337e-20	1.02018e-18	165	9307	right-handed parallel beta-helix repeat-containing protein
2B1	4727|LBICIL_24270	0.676471	23	34	0.151515	25	4.46471	6.63337e-20	1.02018e-18	165	9307	hypothetical protein
2B1	1335|IDHLPJ_06830	0.676471	23	34	0.151515	25	4.46471	6.63337e-20	1.02018e-18	165	9307	hypothetical protein
2B1	4736|HPOLNO_24315	0.676471	23	34	0.151515	25	4.46471	6.63337e-20	1.02018e-18	165	9307	tail fiber assembly protein
2B1	4723|CLJCNI_24255	0.676471	23	34	0.151515	25	4.46471	6.63337e-20	1.02018e-18	165	9307	hypothetical protein
2B1	4385|HMDBNC_22425	0.882353	30	34	0.266667	44	3.30882	6.96511e-20	1.07038e-18	165	9307	UPF0056 membrane protein
2B1	4814|PGJIHI_24665	0.764706	26	34	0.193939	32	3.94301	1.16659e-19	1.79143e-18	165	9307	hypothetical protein
2B2	4295|MBNECE_22005	0.818182	36	44	0.290909	48	2.8125	4.52775e-20	1.88838e-18	165	9307	fimbrial protein
2A	3436|NNANEA_17545	0.97561	40	41	0.430303	71	2.26726	8.90342e-20	2.50686e-18	165	9307	Vitamin B12 transporter BtuB
2B2	1896|MBNECE_09720	0.659091	29	44	0.193939	32	3.39844	6.06714e-20	2.52761e-18	165	9307	acid resistance repetitive basic protein Asr
2B2	4167|NPDICC_21355	0.681818	30	44	0.206061	34	3.30882	6.96511e-20	2.89527e-18	165	9307	Baseplate assembly protein
2B2	870|HHBHIL_04415	0.681818	30	44	0.206061	34	3.30882	6.96511e-20	2.89527e-18	165	9307	phage tail sheath protein
1B	1332|GFNOIA_06825	0.634146	26	41	0.169697	28	3.73693	1.2363e-19	3.54037e-18	165	9307	Glucosamine-6-phosphate deaminase
2A	3435|EEMOAL_17500	0.707317	29	41	0.206061	34	3.43257	1.38291e-19	3.89102e-18	165	9307	hypothetical protein
2B2	991|CCOKDO_05060	0.590909	26	44	0.163636	27	3.61111	9.53203e-20	3.91885e-18	165	9307	Putative deoxyribonuclease RhsC
2B2	4446|HPHEON_22770	0.590909	26	44	0.163636	27	3.61111	9.53203e-20	3.91885e-18	165	9307	CAAX amino terminal protease, Tir protein
2B2	3191|CEMEGO_16320	0.590909	26	44	0.163636	27	3.61111	9.53203e-20	3.91885e-18	165	9307	helix-turn-helix domain-containing protein
2B2	1743|JAMDIM_08910	0.590909	26	44	0.163636	27	3.61111	9.53203e-20	3.91885e-18	165	9307	Resolvase domain
2B2	3814|NPDICC_19540	0.590909	26	44	0.163636	27	3.61111	9.53203e-20	3.91885e-18	165	9307	DUF3102 domain-containing protein
2B2	1757|HPHEON_09020	0.590909	26	44	0.163636	27	3.61111	9.53203e-20	3.91885e-18	165	9307	Site-specific DNA-methyltransferase (adenine-specific)
2B2	3409|FNNPDN_17520	0.590909	26	44	0.163636	27	3.61111	9.53203e-20	3.91885e-18	165	9307	hypothetical protein
2B2	4729|IMPDLO_24205	0.590909	26	44	0.163636	27	3.61111	9.53203e-20	3.91885e-18	165	9307	subclass B1 metallo-beta-lactamase VIM-1
2B2	246|CEMEGO_01290	0.590909	26	44	0.163636	27	3.61111	9.53203e-20	3.91885e-18	165	9307	hypothetical protein
2B2	954|OPHDKI_04895	0.590909	26	44	0.163636	27	3.61111	9.53203e-20	3.91885e-18	165	9307	Resolvase domain
2B2	2419|BCLFCL_12365	0.931818	41	44	0.4	66	2.32955	1.21544e-19	4.99148e-18	165	9307	Sorbitol dehydrogenase
1B	3503|IJPBFO_17920	0.658537	27	41	0.181818	30	3.62195	1.78092e-19	5.09706e-18	165	9307	Peptidylprolyl isomerase
2B1	3861|IDHLPJ_19765	0.617647	21	34	0.133333	22	4.63235	4.37994e-19	6.72077e-18	165	9307	hypothetical protein
2B2	2768|GKPNAI_14190	0.840909	37	44	0.315152	52	2.66827	1.80892e-19	7.40443e-18	165	9307	UTP--glucose-1-phosphate uridylyltransferase
2B2	326|DKMAGI_01640	0.840909	37	44	0.315152	52	2.66827	1.80892e-19	7.40443e-18	165	9307	Transport permease protein
2B2	2770|GKPNAI_14200	0.840909	37	44	0.315152	52	2.66827	1.80892e-19	7.40443e-18	165	9307	ABC transporter ATP-binding protein
2B2	4206|LBNCAM_21595	0.977273	43	44	0.466667	77	2.09416	2.49515e-19	1.01911e-17	165	9307	DNA-binding protein
2B2	1243|FAKNBH_06340	0.977273	43	44	0.466667	77	2.09416	2.49515e-19	1.01911e-17	165	9307	L-threonine dehydratase catabolic TdcB
1B	2941|NFPLIM_15070	0.585366	24	41	0.151515	25	3.86341	3.96832e-19	1.13509e-17	165	9307	Putative sulfate transporter ychM
2B1	4472|MDHGFE_22965	0.676471	23	34	0.157576	26	4.29299	8.03231e-19	1.21587e-17	165	9307	hypothetical protein
2B1	279|OOPIEK_01420	0.676471	23	34	0.157576	26	4.29299	8.03231e-19	1.21587e-17	165	9307	hypothetical protein
2B1	1805|BLECCO_09200	0.676471	23	34	0.157576	26	4.29299	8.03231e-19	1.21587e-17	165	9307	hypothetical protein
2B1	4737|HPOLNO_24320	0.676471	23	34	0.157576	26	4.29299	8.03231e-19	1.21587e-17	165	9307	hypothetical protein
2B1	3276|FOFKLL_16785	0.676471	23	34	0.157576	26	4.29299	8.03231e-19	1.21587e-17	165	9307	Tyrosine-type recombinase/integrase
2B1	2413|FOFKLL_12330	0.676471	23	34	0.157576	26	4.29299	8.03231e-19	1.21587e-17	165	9307	hypothetical protein
2B1	4666|HPPOEE_23970	0.676471	23	34	0.157576	26	4.29299	8.03231e-19	1.21587e-17	165	9307	Long-chain fatty acid--CoA ligase
2B1	210|AJCBPI_01060	0.676471	23	34	0.157576	26	4.29299	8.03231e-19	1.21587e-17	165	9307	hypothetical protein
2B1	4489|MADIIJ_23045	0.676471	23	34	0.157576	26	4.29299	8.03231e-19	1.21587e-17	165	9307	DUF3258 domain-containing protein
2B1	2218|MADIIJ_11395	0.676471	23	34	0.157576	26	4.29299	8.03231e-19	1.21587e-17	165	9307	hypothetical protein
2B1	1622|HNEMDA_08255	0.676471	23	34	0.157576	26	4.29299	8.03231e-19	1.21587e-17	165	9307	hypothetical protein
2B1	3134|IMBJOM_16020	0.676471	23	34	0.157576	26	4.29299	8.03231e-19	1.21587e-17	165	9307	hypothetical protein
2B1	4471|MDHGFE_22960	0.676471	23	34	0.157576	26	4.29299	8.03231e-19	1.21587e-17	165	9307	hypothetical protein
2B1	3757|FOFKLL_19255	0.676471	23	34	0.157576	26	4.29299	8.03231e-19	1.21587e-17	165	9307	hypothetical protein
2B1	1883|FAKNBH_09615	0.676471	23	34	0.157576	26	4.29299	8.03231e-19	1.21587e-17	165	9307	hypothetical protein
2B1	1623|HNEMDA_08260	0.676471	23	34	0.157576	26	4.29299	8.03231e-19	1.21587e-17	165	9307	DUF2163 domain-containing protein
2B1	674|NNAMDF_03470	0.676471	23	34	0.157576	26	4.29299	8.03231e-19	1.21587e-17	165	9307	DUF596 domain-containing protein
2B1	1806|BLECCO_09205	0.676471	23	34	0.157576	26	4.29299	8.03231e-19	1.21587e-17	165	9307	hypothetical protein
2B1	4571|FAKNBH_23470	0.647059	22	34	0.145455	24	4.44853	8.16629e-19	1.23061e-17	165	9307	DUF1471 domain-containing protein
2B1	3851|MOPHIJ_19675	0.647059	22	34	0.145455	24	4.44853	8.16629e-19	1.23061e-17	165	9307	IS630 family transposase
2B1	4119|MDHGFE_21150	0.647059	22	34	0.145455	24	4.44853	8.16629e-19	1.23061e-17	165	9307	Universal stress protein
2B1	4649|EIDFCN_23845	0.647059	22	34	0.145455	24	4.44853	8.16629e-19	1.23061e-17	165	9307	ABC-three component (ABC-3C) system Middle Component 3
2B1	4210|GMAAGF_21535	0.647059	22	34	0.145455	24	4.44853	8.16629e-19	1.23061e-17	165	9307	hypothetical protein
2B1	1323|MOPHIJ_06745	0.647059	22	34	0.145455	24	4.44853	8.16629e-19	1.23061e-17	165	9307	hypothetical protein
2B2	3275|OPOOHP_16725	0.613636	27	44	0.175758	29	3.49138	3.0213e-19	1.23267e-17	165	9307	tyrosine-type recombinase/integrase
1B	282|DDPPGH_01440	0.731707	30	41	0.224242	37	3.26302	4.97695e-19	1.42278e-17	165	9307	Antitoxin CcdA
1B	1333|FHBDJF_06860	0.829268	34	41	0.290909	48	2.85061	5.71517e-19	1.63288e-17	165	9307	dTDP-fucosamine acetyltransferase
1B	3042|OFNGMO_15580	0.926829	38	41	0.381818	63	2.42741	7.58538e-19	2.16596e-17	165	9307	Transcriptional regulator
1B	906|OKEIGC_04590	0.707317	29	41	0.212121	35	3.33449	8.89484e-19	2.53841e-17	165	9307	Cytotoxic protein CcdB
2A	26|FFDBKJ_00130	0.97561	40	41	0.448485	74	2.17535	1.05784e-18	2.97222e-17	165	9307	DUF4432 domain-containing protein
2A	4227|DLDCFO_21590	0.97561	40	41	0.448485	74	2.17535	1.05784e-18	2.97222e-17	165	9307	Putative sulfate transporter ychM
2B2	4600|HPPOEE_23620	0.568182	25	44	0.157576	26	3.60577	7.36085e-19	2.98369e-17	165	9307	DDE-Tnp-Tn3 domain-containing protein
2B2	433|FNNPDN_02265	0.568182	25	44	0.157576	26	3.60577	7.36085e-19	2.98369e-17	165	9307	sulfonamide-resistant dihydropteroate synthase Sul1
2B2	4633|CEMEGO_23760	0.568182	25	44	0.157576	26	3.60577	7.36085e-19	2.98369e-17	165	9307	Mobile element protein
2B2	1986|NPBCAK_10160	0.568182	25	44	0.157576	26	3.60577	7.36085e-19	2.98369e-17	165	9307	DUF5347 domain-containing protein
2B2	2813|BNMPEB_14385	0.568182	25	44	0.157576	26	3.60577	7.36085e-19	2.98369e-17	165	9307	hypothetical protein
2B2	1741|JAMDIM_08900	0.568182	25	44	0.157576	26	3.60577	7.36085e-19	2.98369e-17	165	9307	hypothetical protein
2A	1370|KLIJMD_06950	0.609756	25	41	0.163636	27	3.72629	1.09726e-18	3.08086e-17	165	9307	DUF4214 domain-containing protein
2A	707|CEKDEM_03570	0.682927	28	41	0.2	33	3.41463	1.34425e-18	3.76385e-17	165	9307	Efflux pump membrane transporter
2A	709|CEKDEM_03580	0.682927	28	41	0.2	33	3.41463	1.34425e-18	3.76385e-17	165	9307	Copper-translocating P-type ATPase
2A	643|LLNDHJ_03275	0.682927	28	41	0.2	33	3.41463	1.34425e-18	3.76385e-17	165	9307	Copper chaperone
2A	1656|HMKKNM_08425	0.682927	28	41	0.2	33	3.41463	1.34425e-18	3.76385e-17	165	9307	Copper efflux regulator
1B	111|FLIAAL_00555	0.682927	28	41	0.2	33	3.41463	1.34425e-18	3.83182e-17	165	9307	LysE family translocator
1B	3263|CMPOPK_16695	0.682927	28	41	0.2	33	3.41463	1.34425e-18	3.83182e-17	165	9307	Glycine dehydrogenase
2B2	2529|NKIFAM_12870	0.954545	42	44	0.442424	73	2.15753	1.02559e-18	4.15269e-17	165	9307	Killer protein
1B	1484|CNKBIF_07530	0.634146	26	41	0.175758	29	3.60807	1.61606e-18	4.60133e-17	165	9307	Type II secretion system protein J
1B	2057|HKEONB_10480	0.634146	26	41	0.175758	29	3.60807	1.61606e-18	4.60133e-17	165	9307	Cysteine hydrolase
2B2	3155|ABJKDN_16085	0.772727	34	44	0.272727	45	2.83333	1.3534e-18	5.4741e-17	165	9307	Bacteriocin immunity protein
2B2	2636|OONHNI_13505	0.727273	32	44	0.242424	40	3	1.39884e-18	5.65181e-17	165	9307	DUF637 domain-containing protein
2B1	4630|IDHLPJ_23760	0.588235	20	34	0.127273	21	4.62185	4.85163e-18	7.30565e-17	165	9307	hypothetical protein
2B2	1827|FEFIJK_09285	0.795455	35	44	0.290909	48	2.73438	1.92997e-18	7.781e-17	165	9307	Klebicin D activity protein
2B2	2067|GHMLOO_10535	0.795455	35	44	0.290909	48	2.73438	1.92997e-18	7.781e-17	165	9307	Toxin HigB-2
2B2	428|FPDMKI_02170	0.931818	41	44	0.418182	69	2.22826	2.05029e-18	8.2572e-17	165	9307	Exopolysaccharide biosynthesis protein
2A	1417|AAKLON_07210	0.560976	23	41	0.145455	24	3.85671	3.29137e-18	9.20931e-17	165	9307	Tail fiber domain-containing protein
2B2	1825|KDNHDC_09365	0.590909	26	44	0.169697	28	3.48214	2.35193e-18	9.40131e-17	165	9307	Tail protein X
2B2	1988|NPBCAK_10170	0.590909	26	44	0.169697	28	3.48214	2.35193e-18	9.40131e-17	165	9307	TraR/DksA family transcriptional regulator
2B2	2182|NKDDJC_11170	0.590909	26	44	0.169697	28	3.48214	2.35193e-18	9.40131e-17	165	9307	Conjugation protein TraU
2B2	2023|NPBCAK_10345	0.590909	26	44	0.169697	28	3.48214	2.35193e-18	9.40131e-17	165	9307	Phage late control D family protein
2B2	3199|CCOKDO_16330	0.590909	26	44	0.169697	28	3.48214	2.35193e-18	9.40131e-17	165	9307	hypothetical protein
2B2	2064|BBOMDP_10550	0.590909	26	44	0.169697	28	3.48214	2.35193e-18	9.40131e-17	165	9307	Putative phage holin
2B2	4787|OOPIEK_24605	0.590909	26	44	0.169697	28	3.48214	2.35193e-18	9.40131e-17	165	9307	Class I integrase
2B2	3536|GKPNAI_18105	0.704545	31	44	0.230303	38	3.05921	2.39972e-18	9.55162e-17	165	9307	LysR family transcriptional regulator
2B2	2995|GHMLOO_15275	0.704545	31	44	0.230303	38	3.05921	2.39972e-18	9.55162e-17	165	9307	Amidohydrolase
2B2	3734|HPPOEE_19135	0.704545	31	44	0.230303	38	3.05921	2.39972e-18	9.55162e-17	165	9307	MFS transporter
2B2	913|GMAAGF_04695	0.704545	31	44	0.230303	38	3.05921	2.39972e-18	9.55162e-17	165	9307	Phytanoyl-CoA dioxygenase
2B1	2517|BNJJOB_12840	0.676471	23	34	0.163636	27	4.13399	6.73022e-18	1.01118e-16	165	9307	hypothetical protein
2B1	3614|OIHKIA_18535	0.676471	23	34	0.163636	27	4.13399	6.73022e-18	1.01118e-16	165	9307	DNA primase TraC
2B1	3087|FJAJBA_15830	0.676471	23	34	0.163636	27	4.13399	6.73022e-18	1.01118e-16	165	9307	hypothetical protein
2B2	2454|IDHLPJ_12565	0.977273	43	44	0.484848	80	2.01562	2.87117e-18	1.1416e-16	165	9307	Bicyclomycin resistance protein
2A	3865|OCLJLH_19755	0.853659	35	41	0.321212	53	2.65762	4.11328e-18	1.14851e-16	165	9307	hypothetical protein
2A	947|OJJPED_04815	0.853659	35	41	0.321212	53	2.65762	4.11328e-18	1.14851e-16	165	9307	hypothetical protein
2A	3950|IMBJOM_20190	0.853659	35	41	0.321212	53	2.65762	4.11328e-18	1.14851e-16	165	9307	Toxin-activating lysine-acyltransferase
2A	2943|NKIFAM_15005	0.926829	38	41	0.393939	65	2.35272	4.67104e-18	1.30334e-16	165	9307	AraC family transcriptional regulator
2A	1137|DEPBIB_05795	0.707317	29	41	0.218182	36	3.24187	4.90066e-18	1.36552e-16	165	9307	Phosphomannomutase dehydrogenase
2A	1318|FOMLAI_06700	0.707317	29	41	0.218182	36	3.24187	4.90066e-18	1.36552e-16	165	9307	Undecaprenyl-phosphate glucose phosphotransferase
2B1	3947|CCJOKK_20240	0.647059	22	34	0.151515	25	4.27059	9.44503e-18	1.41696e-16	165	9307	hypothetical protein
2B1	3925|IDHLPJ_20125	0.647059	22	34	0.151515	25	4.27059	9.44503e-18	1.41696e-16	165	9307	Bicarbonate transporter BicA
2B2	1782|CEMEGO_09095	0.840909	37	44	0.333333	55	2.52273	5.94613e-18	2.36173e-16	165	9307	tail fiber domain-containing protein
2B2	4739|NLPGJD_24250	0.909091	40	44	0.4	66	2.27273	6.64905e-18	2.63812e-16	165	9307	DNA polymerase III subunit beta
2A	2770|LCFPMB_14175	0.926829	38	41	0.4	66	2.31707	1.11969e-17	3.11777e-16	165	9307	DUF1127 domain-containing protein
1B	4313|NLPGJD_22010	0.658537	27	41	0.193939	32	3.39558	1.21051e-17	3.44466e-16	165	9307	hypothetical protein
1B	4151|JCCHMJ_21240	0.634146	26	41	0.181818	30	3.4878	1.45578e-17	4.13548e-16	165	9307	Acyl-homoserine-lactone synthase
1B	87|CBGBNB_00445	0.634146	26	41	0.181818	30	3.4878	1.45578e-17	4.13548e-16	165	9307	Membrane-bound PQQ-dependent dehydrogenase, glucose/quinate/shikimate family
1B	4150|JCCHMJ_21235	0.634146	26	41	0.181818	30	3.4878	1.45578e-17	4.13548e-16	165	9307	Quorum-sensing transcriptional regulator
2A	3362|HDOFLP_17230	0.902439	37	41	0.375758	62	2.40165	1.62261e-17	4.5119e-16	165	9307	Cell division protein Fic
2A	1999|LLAELB_10170	0.902439	37	41	0.375758	62	2.40165	1.62261e-17	4.5119e-16	165	9307	Filamentous hemagglutinin N-terminal domain-containing protein
2B2	464|LLAELB_02355	0.704545	31	44	0.236364	39	2.98077	1.21474e-17	4.8146e-16	165	9307	Pyosin/cloacin-T-dom domain-containing protein
2B1	4623|OEBGBA_23705	0.970588	33	34	0.4	66	2.42647	3.23113e-17	4.84379e-16	165	9307	hypothetical protein
2B2	798|GDPGFM_04035	0.977273	43	44	0.49697	82	1.96646	1.35635e-17	5.35888e-16	165	9307	HTH araC/xylS-type domain-containing protein
2B2	275|BCLFCL_01400	0.977273	43	44	0.49697	82	1.96646	1.35635e-17	5.35888e-16	165	9307	Pyridine nucleotide-disulfide oxidoreductase
2B2	846|DLDCFO_04325	0.977273	43	44	0.49697	82	1.96646	1.35635e-17	5.35888e-16	165	9307	YkgB family protein
2A	151|JDLEJB_00775	0.804878	33	41	0.290909	48	2.76677	2.2792e-17	6.33326e-16	165	9307	Cell envelope integrity protein TolA
2B1	3227|KLIJMD_16530	0.676471	23	34	0.169697	28	3.98634	4.38383e-17	6.55719e-16	165	9307	toxin
2B1	329|OPKPAK_01670	0.676471	23	34	0.169697	28	3.98634	4.38383e-17	6.55719e-16	165	9307	Flagellin
2B1	4009|EKPPPL_20510	0.676471	23	34	0.169697	28	3.98634	4.38383e-17	6.55719e-16	165	9307	MPN domain-containing protein
2A	2107|DLDCFO_10770	0.707317	29	41	0.224242	37	3.15425	2.37705e-17	6.60061e-16	165	9307	Acyltransferase
2B2	2062|BBOMDP_10540	0.568182	25	44	0.163636	27	3.47222	1.7396e-17	6.68292e-16	165	9307	Lysozyme
2B2	4762|IMPDLO_24415	0.568182	25	44	0.163636	27	3.47222	1.7396e-17	6.68292e-16	165	9307	type A-1 chloramphenicol O-acetyltransferase
2B2	1989|NPBCAK_10175	0.568182	25	44	0.163636	27	3.47222	1.7396e-17	6.68292e-16	165	9307	Site-specific DNA-methyltransferase (adenine-specific)
2B2	2021|NPBCAK_10335	0.568182	25	44	0.163636	27	3.47222	1.7396e-17	6.68292e-16	165	9307	Phage tail tape measure protein
2B2	1990|NPBCAK_10180	0.568182	25	44	0.163636	27	3.47222	1.7396e-17	6.68292e-16	165	9307	DNA (cytosine-5-)-methyltransferase
2B2	2022|NPBCAK_10340	0.568182	25	44	0.163636	27	3.47222	1.7396e-17	6.68292e-16	165	9307	Phage tail protein
2B2	2355|KGKGOD_12030	0.568182	25	44	0.163636	27	3.47222	1.7396e-17	6.68292e-16	165	9307	Phage tail protein
2B2	2370|CLHJCC_12090	0.568182	25	44	0.163636	27	3.47222	1.7396e-17	6.68292e-16	165	9307	Phage baseplate assembly protein V
2B2	2704|GKPNAI_13855	0.568182	25	44	0.163636	27	3.47222	1.7396e-17	6.68292e-16	165	9307	hypothetical protein
2B2	2367|CLHJCC_12075	0.568182	25	44	0.163636	27	3.47222	1.7396e-17	6.68292e-16	165	9307	LysB family phage lysis regulatory protein
2B2	1991|NPBCAK_10185	0.568182	25	44	0.163636	27	3.47222	1.7396e-17	6.68292e-16	165	9307	Replication endonuclease
2B2	2201|IMPDLO_11255	0.568182	25	44	0.163636	27	3.47222	1.7396e-17	6.68292e-16	165	9307	Phage major capsid protein, P2 family
2B2	2141|CEIBIN_10940	0.568182	25	44	0.163636	27	3.47222	1.7396e-17	6.68292e-16	165	9307	hypothetical protein
2B2	4639|CCOKDO_23755	0.568182	25	44	0.163636	27	3.47222	1.7396e-17	6.68292e-16	165	9307	N-acetyltransferase
2B2	2705|GKPNAI_13860	0.568182	25	44	0.163636	27	3.47222	1.7396e-17	6.68292e-16	165	9307	Phage regulatory CII family protein
2B2	4050|OJPCPN_20660	0.568182	25	44	0.163636	27	3.47222	1.7396e-17	6.68292e-16	165	9307	Oxidoreductase
2B2	2063|BBOMDP_10545	0.568182	25	44	0.163636	27	3.47222	1.7396e-17	6.68292e-16	165	9307	Phage holin family protein
2B2	2332|DHCMIG_11895	0.568182	25	44	0.163636	27	3.47222	1.7396e-17	6.68292e-16	165	9307	hypothetical protein
2B2	2366|KGKGOD_12085	0.568182	25	44	0.163636	27	3.47222	1.7396e-17	6.68292e-16	165	9307	Phage portal protein
2B2	2107|CEIBIN_10770	0.568182	25	44	0.163636	27	3.47222	1.7396e-17	6.68292e-16	165	9307	Phage major tail tube protein
2B2	1887|CCOKDO_09585	0.568182	25	44	0.163636	27	3.47222	1.7396e-17	6.68292e-16	165	9307	Terminase endonuclease subunit
2B2	4761|IMPDLO_24410	0.568182	25	44	0.163636	27	3.47222	1.7396e-17	6.68292e-16	165	9307	N-acetyltransferase domain-containing protein
2B2	2586|OPHDKI_13195	0.568182	25	44	0.163636	27	3.47222	1.7396e-17	6.68292e-16	165	9307	Tyrosine-type recombinase/integrase
2B2	1675|JOOBOC_08530	0.568182	25	44	0.163636	27	3.47222	1.7396e-17	6.68292e-16	165	9307	acyltransferase family protein
2B2	4168|NPDICC_21360	0.568182	25	44	0.163636	27	3.47222	1.7396e-17	6.68292e-16	165	9307	Baseplate assembly protein
2B2	1425|GMAAGF_07330	0.568182	25	44	0.163636	27	3.47222	1.7396e-17	6.68292e-16	165	9307	Capsid protein
2B2	1180|BNMPEB_06085	0.568182	25	44	0.163636	27	3.47222	1.7396e-17	6.68292e-16	165	9307	Head completion/stabilization protein
2B2	3504|GKPNAI_17945	0.772727	34	44	0.284848	47	2.71277	1.90493e-17	7.31057e-16	165	9307	hypothetical protein
2B1	5106|GMAAGF_26200	0.558824	19	34	0.121212	20	4.61029	5.0249e-17	7.51052e-16	165	9307	hypothetical protein
2B2	1034|CGPINI_05240	0.977273	43	44	0.50303	83	1.94277	2.8866e-17	1.10553e-15	165	9307	Addiction module antidote protein, HigA family
2B2	468|ABJKDN_02415	0.977273	43	44	0.50303	83	1.94277	2.8866e-17	1.10553e-15	165	9307	DUF302 domain-containing protein
2B1	4087|OOPIEK_20960	0.647059	22	34	0.157576	26	4.10633	7.56988e-17	1.12726e-15	165	9307	hypothetical protein
2B1	2444|FOFKLL_12490	0.647059	22	34	0.157576	26	4.10633	7.56988e-17	1.12726e-15	165	9307	Transposase
2B1	2448|FOFKLL_12510	0.647059	22	34	0.157576	26	4.10633	7.56988e-17	1.12726e-15	165	9307	Tn3-like element ISPa38 family transposase
2B1	4617|MADIIJ_23705	0.647059	22	34	0.157576	26	4.10633	7.56988e-17	1.12726e-15	165	9307	DUF86 domain-containing protein
2B1	3772|JHGDKE_19310	0.647059	22	34	0.157576	26	4.10633	7.56988e-17	1.12726e-15	165	9307	DNA invertase
2B2	4409|KFHJNJ_22575	0.590909	26	44	0.175758	29	3.36207	3.00242e-17	1.13941e-15	165	9307	Conjugal transfer protein TraM
2B2	4633|KFHJNJ_23720	0.590909	26	44	0.175758	29	3.36207	3.00242e-17	1.13941e-15	165	9307	AAC(6')-Ib family aminoglycoside 6'-N-acetyltransferase
2B2	4625|GKPNAI_23695	0.590909	26	44	0.175758	29	3.36207	3.00242e-17	1.13941e-15	165	9307	type B-2 chloramphenicol O-acetyltransferase CatB2
2B2	2227|NKDDJC_11420	0.590909	26	44	0.175758	29	3.36207	3.00242e-17	1.13941e-15	165	9307	RelB antitoxin
2B2	4375|HPPOEE_22420	0.590909	26	44	0.175758	29	3.36207	3.00242e-17	1.13941e-15	165	9307	Conjugation protein TraW
2B2	4385|KDNHDC_22460	0.590909	26	44	0.175758	29	3.36207	3.00242e-17	1.13941e-15	165	9307	TraY
2B2	4501|FAFDJD_23040	0.590909	26	44	0.175758	29	3.36207	3.00242e-17	1.13941e-15	165	9307	Exclusion-determining protein ExcA
2B2	4444|HPHEON_22760	0.590909	26	44	0.175758	29	3.36207	3.00242e-17	1.13941e-15	165	9307	Endoribonuclease PemK
2B2	4424|MBNECE_22665	0.590909	26	44	0.175758	29	3.36207	3.00242e-17	1.13941e-15	165	9307	DNA-repair modulator protein mucA
2A	338|NFPLIM_01735	0.682927	28	41	0.212121	35	3.21951	4.43439e-17	1.22965e-15	165	9307	protein tyrosine phosphatase
2A	3526|DLDCFO_17995	0.682927	28	41	0.212121	35	3.21951	4.43439e-17	1.22965e-15	165	9307	Mannose-1-phosphate guanylyltransferase
2A	2951|KOILIH_15085	0.756098	31	41	0.260606	43	2.9013	6.69195e-17	1.85439e-15	165	9307	CdiI-2 domain-containing protein
2B1	3151|OCMCFB_16115	0.970588	33	34	0.412121	68	2.3551	1.31203e-16	1.95237e-15	165	9307	glycosyltransferase
1B	1838|NLPGJD_09370	0.634146	26	41	0.187879	31	3.3753	1.01555e-16	2.88325e-15	165	9307	Coenzyme PQQ synthesis protein F
2B1	4721|CCJOKK_24250	0.676471	23	34	0.175758	29	3.84888	2.36475e-16	3.51109e-15	165	9307	site-specific integrase
2B1	2429|DDEPHP_12415	0.676471	23	34	0.175758	29	3.84888	2.36475e-16	3.51109e-15	165	9307	glycosyltransferase family 2 protein
2B1	4237|BLECCO_21725	0.676471	23	34	0.175758	29	3.84888	2.36475e-16	3.51109e-15	165	9307	hypothetical protein
2B2	3946|JOOBOC_20210	0.681818	30	44	0.230303	38	2.96053	9.76271e-17	3.70119e-15	165	9307	HTH cro/C1-type domain-containing protein
2B1	1422|BBOMDP_07295	0.970588	33	34	0.418182	69	2.32097	2.58658e-16	3.832e-15	165	9307	hypothetical protein
2B1	1346|CMPOPK_06835	0.970588	33	34	0.418182	69	2.32097	2.58658e-16	3.832e-15	165	9307	Fimbrial assembly protein
2B1	1788|BNMPEB_09160	0.970588	33	34	0.418182	69	2.32097	2.58658e-16	3.832e-15	165	9307	Undecaprenyl-phosphate galactose phosphotransferase WbaP
2B2	625|DAPECC_03200	0.727273	32	44	0.260606	43	2.7907	1.0989e-16	4.16187e-15	165	9307	glycosyltransferase
2B1	1368|KHLDJN_06995	0.794118	27	34	0.248485	41	3.19584	3.71159e-16	5.49466e-15	165	9307	Putative plasmid-related protein
2B2	1775|IDADIP_09105	0.931818	41	44	0.448485	74	2.0777	1.47774e-16	5.5854e-15	165	9307	NAD(P)-dependent alcohol dehydrogenase
2B2	872|OFPKGI_04445	0.931818	41	44	0.448485	74	2.0777	1.47774e-16	5.5854e-15	165	9307	Toxin HigB-2
2B2	3447|NLPGJD_17595	0.75	33	44	0.278788	46	2.69022	1.69481e-16	6.39939e-15	165	9307	DUF596 domain-containing protein
2B1	2447|FOFKLL_12505	0.647059	22	34	0.163636	27	3.95425	4.72268e-16	6.97612e-15	165	9307	Polbeta domain-containing protein
2B1	4098|NNAMDF_21020	0.647059	22	34	0.163636	27	3.95425	4.72268e-16	6.97612e-15	165	9307	hypothetical protein
2B1	4631|HNEMDA_23750	0.647059	22	34	0.163636	27	3.95425	4.72268e-16	6.97612e-15	165	9307	Integrase
2B2	4143|OCMCFB_21195	0.818182	36	44	0.333333	55	2.45455	1.8783e-16	7.07086e-15	165	9307	Long polar fimbrial chaperone LpfB
2B2	1853|FOMLAI_09420	0.818182	36	44	0.333333	55	2.45455	1.8783e-16	7.07086e-15	165	9307	Outer membrane usher protein FimD/PapC
2B2	3824|FLIAAL_19530	0.818182	36	44	0.333333	55	2.45455	1.8783e-16	7.07086e-15	165	9307	Fimbrial domain-containing protein
2A	4679|IJMOKA_23955	0.878049	36	41	0.369697	61	2.37505	2.6034e-16	7.20925e-15	165	9307	Elongation factor Tu
2B1	4523|CCJOKK_23220	0.970588	33	34	0.424242	70	2.28782	5.02947e-16	7.4076e-15	165	9307	DUF4214 domain-containing protein
2B1	2578|AJCBPI_13200	0.970588	33	34	0.424242	70	2.28782	5.02947e-16	7.4076e-15	165	9307	TupA-like ATPgrasp
2B1	3281|DAPECC_16810	0.970588	33	34	0.424242	70	2.28782	5.02947e-16	7.4076e-15	165	9307	Glycogen synthase
2B1	4354|NPBCAK_22315	0.970588	33	34	0.424242	70	2.28782	5.02947e-16	7.4076e-15	165	9307	Glycosyl transferase family 1
2B2	2020|NPBCAK_10330	0.568182	25	44	0.169697	28	3.34821	2.12968e-16	7.98514e-15	165	9307	Phage tail assembly protein
2B2	4628|FAFDJD_23695	0.568182	25	44	0.169697	28	3.34821	2.12968e-16	7.98514e-15	165	9307	IS21-like element IS1326 family helper ATPase IstB
2B2	1933|EOBKKH_10020	0.568182	25	44	0.169697	28	3.34821	2.12968e-16	7.98514e-15	165	9307	IS110-like element IS5075 family transposase
2B2	2139|CEIBIN_10930	0.568182	25	44	0.169697	28	3.34821	2.12968e-16	7.98514e-15	165	9307	DUF2732 domain-containing protein
2B2	4522|CGPINI_23115	0.704545	31	44	0.248485	41	2.83537	2.27883e-16	8.53583e-15	165	9307	Fimbrial biogenesis outer membrane usher protein
2B2	4642|KDNHDC_23815	0.5	22	44	0.139394	23	3.58696	2.58559e-16	9.66556e-15	165	9307	ABC-F type ribosomal protection protein Msr(E)
2B2	4636|HPHEON_23790	0.5	22	44	0.139394	23	3.58696	2.58559e-16	9.66556e-15	165	9307	Mph(E) family macrolide 2'-phosphotransferase
2B2	4474|IMPDLO_22905	0.590909	26	44	0.181818	30	3.25	2.64085e-16	9.74581e-15	165	9307	Conjugal transfer protein
2B2	4508|DHCMIG_23085	0.590909	26	44	0.181818	30	3.25	2.64085e-16	9.74581e-15	165	9307	Conjugation protein TraQ
2B2	4607|IPMOPG_23610	0.590909	26	44	0.181818	30	3.25	2.64085e-16	9.74581e-15	165	9307	hypothetical protein
2B2	4455|MBNECE_22820	0.590909	26	44	0.181818	30	3.25	2.64085e-16	9.74581e-15	165	9307	LPD7 domain-containing protein
2B2	241|FNNPDN_01255	0.590909	26	44	0.181818	30	3.25	2.64085e-16	9.74581e-15	165	9307	ORF34
2B2	2181|NKDDJC_11165	0.590909	26	44	0.181818	30	3.25	2.64085e-16	9.74581e-15	165	9307	ORF54
2B2	1741|EOBKKH_08985	0.590909	26	44	0.181818	30	3.25	2.64085e-16	9.74581e-15	165	9307	Conjugal transfer protein TraX
2B2	4579|ACKEOJ_23365	0.590909	26	44	0.181818	30	3.25	2.64085e-16	9.74581e-15	165	9307	Conjugation protein TraO
2B2	4580|ACKEOJ_23370	0.590909	26	44	0.181818	30	3.25	2.64085e-16	9.74581e-15	165	9307	Conjugation protein TraN
2B2	4493|JAMDIM_23025	0.590909	26	44	0.181818	30	3.25	2.64085e-16	9.74581e-15	165	9307	MucB
2B2	4475|IMPDLO_22910	0.590909	26	44	0.181818	30	3.25	2.64085e-16	9.74581e-15	165	9307	Conjugation protein TraJ
2B2	4610|NPBCAK_23620	0.590909	26	44	0.181818	30	3.25	2.64085e-16	9.74581e-15	165	9307	Mobility protein B
2B2	4630|CEMEGO_23745	0.590909	26	44	0.181818	30	3.25	2.64085e-16	9.74581e-15	165	9307	DUF4942 domain-containing protein
2B2	4011|GNBHGC_20550	0.954545	42	44	0.484848	80	1.96875	2.93092e-16	1.08057e-14	165	9307	Vitamin B12 transporter BtuB
1B	1171|IJPBFO_05970	0.97561	40	41	0.49697	82	1.96312	3.94594e-16	1.11966e-14	165	9307	hypothetical protein
2A	1670|LGHFDC_08520	0.902439	37	41	0.4	66	2.2561	5.08564e-16	1.40637e-14	165	9307	Type II secretion system protein M
2A	1669|LGHFDC_08515	0.902439	37	41	0.4	66	2.2561	5.08564e-16	1.40637e-14	165	9307	Prepilin leader peptidase/N-methyltransferase
2B1	884|FAFDJD_04505	0.970588	33	34	0.430303	71	2.25559	9.65114e-16	1.42042e-14	165	9307	hypothetical protein
2B1	4660|MAHNBG_23855	0.676471	23	34	0.181818	30	3.72059	1.09909e-15	1.6129e-14	165	9307	Fimbrial protein
2B1	3630|BLECCO_18580	0.676471	23	34	0.181818	30	3.72059	1.09909e-15	1.6129e-14	165	9307	Exotoxin
2B1	3222|HNEMDA_16485	0.676471	23	34	0.181818	30	3.72059	1.09909e-15	1.6129e-14	165	9307	Type 1 fimbrial protein
2B1	3746|NNAMDF_19195	0.676471	23	34	0.181818	30	3.72059	1.09909e-15	1.6129e-14	165	9307	Pilus assembly protein
1B	194|OFNGMO_01010	0.634146	26	41	0.193939	32	3.26982	5.84583e-16	1.65591e-14	165	9307	hypothetical protein
1B	841|HKEONB_04295	0.634146	26	41	0.193939	32	3.26982	5.84583e-16	1.65591e-14	165	9307	PqaA protein
1B	192|OLOLPE_00960	0.634146	26	41	0.193939	32	3.26982	5.84583e-16	1.65591e-14	165	9307	hypothetical protein
1B	293|MPEKOC_01490	0.878049	36	41	0.375758	62	2.33674	6.21628e-16	1.75983e-14	165	9307	type II toxin-antitoxin system RelE/ParE family toxin
2A	941|NLPGJD_04800	0.97561	40	41	0.50303	83	1.93947	7.79794e-16	2.15494e-14	165	9307	hypothetical protein
1B	1866|JOOBOC_09520	0.97561	40	41	0.50303	83	1.93947	7.79794e-16	2.20635e-14	165	9307	DNA polymerase subunit beta
1B	2855|HNAIBI_14545	0.609756	25	41	0.181818	30	3.35366	7.97531e-16	2.25396e-14	165	9307	AraC family transcriptional regulator
1B	2488|CBGBNB_12695	0.609756	25	41	0.181818	30	3.35366	7.97531e-16	2.25396e-14	165	9307	Oxidoreductase
1B	1346|LABIEN_06825	0.560976	23	41	0.157576	26	3.56004	8.35678e-16	2.35373e-14	165	9307	TetR/AcrR family transcriptional regulator
1B	1721|GFNOIA_08790	0.560976	23	41	0.157576	26	3.56004	8.35678e-16	2.35373e-14	165	9307	Swarming motility protein SwrC
1B	1344|LABIEN_06815	0.560976	23	41	0.157576	26	3.56004	8.35678e-16	2.35373e-14	165	9307	Efflux transporter periplasmic adaptor subunit
1B	2299|FBJCIF_11750	0.560976	23	41	0.157576	26	3.56004	8.35678e-16	2.35373e-14	165	9307	hypothetical protein
1B	4283|FHBDJF_21905	0.560976	23	41	0.157576	26	3.56004	8.35678e-16	2.35373e-14	165	9307	Transcriptional regulator CadC
1B	4128|ACICMJ_21085	0.560976	23	41	0.157576	26	3.56004	8.35678e-16	2.35373e-14	165	9307	hypothetical protein
2A	4097|LLAELB_20955	0.682927	28	41	0.224242	37	3.04548	8.74683e-16	2.41385e-14	165	9307	DUF202 domain-containing protein
2A	4295|ECNGMO_21980	0.682927	28	41	0.224242	37	3.04548	8.74683e-16	2.41385e-14	165	9307	DUF202 domain-containing protein
2B2	4930|GFNOIA_25260	0.659091	29	44	0.224242	37	2.93919	7.30209e-16	2.68947e-14	165	9307	Transketolase
2B2	3871|CLHJCC_19740	0.522727	23	44	0.151515	25	3.45	8.25771e-16	3.03845e-14	165	9307	acyltransferase family protein
2B1	4101|HJMHIB_20930	0.647059	22	34	0.169697	28	3.81303	2.44304e-15	3.57732e-14	165	9307	oligosaccharide flippase family protein
2B1	875|FLIAAL_04410	0.647059	22	34	0.169697	28	3.81303	2.44304e-15	3.57732e-14	165	9307	Glycosyltransferase family 2 protein
2B1	4102|HJMHIB_20935	0.647059	22	34	0.169697	28	3.81303	2.44304e-15	3.57732e-14	165	9307	NAD(P)-dependent oxidoreductase
2A	1027|HMDBNC_05225	0.926829	38	41	0.436364	72	2.12398	1.39872e-15	3.8574e-14	165	9307	hemagglutinin repeat-containing protein
2A	2811|OPKPAK_14330	0.853659	35	41	0.357576	59	2.38735	1.39988e-15	3.85794e-14	165	9307	hypothetical protein
1B	4649|HKEONB_23810	0.487805	20	41	0.127273	21	3.83275	1.40704e-15	3.95628e-14	165	9307	helix-turn-helix transcriptional regulator
1B	1931|AAHGCN_09865	0.487805	20	41	0.127273	21	3.83275	1.40704e-15	3.95628e-14	165	9307	Phospholipid-binding protein
1B	1760|LABIEN_08930	0.487805	20	41	0.127273	21	3.83275	1.40704e-15	3.95628e-14	165	9307	Urease operon transcriptional activator
1B	4817|GMAAGF_24705	0.97561	40	41	0.509091	84	1.91638	1.52332e-15	4.28078e-14	165	9307	Aspartyl/Asparaginyl beta-hydroxylase
2B2	3081|FBDIIH_15720	0.613636	27	44	0.2	33	3.06818	1.5186e-15	5.5768e-14	165	9307	Putative antitoxin module of toxin-antitoxin system
2B2	1247|NBEDOH_06325	0.613636	27	44	0.2	33	3.06818	1.5186e-15	5.5768e-14	165	9307	Tyr recombinase domain-containing protein
2B2	1683|GMAAGF_08640	0.568182	25	44	0.175758	29	3.23276	1.79848e-15	6.46532e-14	165	9307	Conjugative transfer protein
2B2	4476|CEIBIN_22925	0.590909	26	44	0.187879	31	3.14516	1.79848e-15	6.46532e-14	165	9307	DUF1496 domain-containing protein
2B2	4377|KFHJNJ_22415	0.590909	26	44	0.187879	31	3.14516	1.79848e-15	6.46532e-14	165	9307	ORF11
2B2	244|FNNPDN_01270	0.590909	26	44	0.187879	31	3.14516	1.79848e-15	6.46532e-14	165	9307	hypothetical protein
2B2	4468|FAFDJD_22875	0.590909	26	44	0.187879	31	3.14516	1.79848e-15	6.46532e-14	165	9307	hypothetical protein
2B2	4445|HPHEON_22765	0.590909	26	44	0.187879	31	3.14516	1.79848e-15	6.46532e-14	165	9307	type II toxin-antitoxin system antitoxin PemI
2B2	3404|FOFKLL_17470	0.590909	26	44	0.187879	31	3.14516	1.79848e-15	6.46532e-14	165	9307	Conjugal transfer protein TrbA
2B2	959|FPFJMH_04920	0.590909	26	44	0.187879	31	3.14516	1.79848e-15	6.46532e-14	165	9307	RepA
2B2	2693|NKDDJC_13815	0.590909	26	44	0.187879	31	3.14516	1.79848e-15	6.46532e-14	165	9307	Conjugal transfer protein TrbC
2B2	4451|NPBCAK_22805	0.590909	26	44	0.187879	31	3.14516	1.79848e-15	6.46532e-14	165	9307	hypothetical protein
2B2	4459|OPOOHP_22850	0.590909	26	44	0.187879	31	3.14516	1.79848e-15	6.46532e-14	165	9307	hypothetical protein
2B2	4656|JAMDIM_23910	0.590909	26	44	0.187879	31	3.14516	1.79848e-15	6.46532e-14	165	9307	IS6-like element IS26 family transposase
2B2	4343|HPPOEE_22260	0.590909	26	44	0.187879	31	3.14516	1.79848e-15	6.46532e-14	165	9307	ParA
2B2	1709|EOBKKH_08825	0.590909	26	44	0.187879	31	3.14516	1.79848e-15	6.46532e-14	165	9307	CcgAI protein (CUP-controlled regulon)
2B2	1773|EOBKKH_09145	0.590909	26	44	0.187879	31	3.14516	1.79848e-15	6.46532e-14	165	9307	ParB
2B2	4621|JAMDIM_23685	0.590909	26	44	0.187879	31	3.14516	1.79848e-15	6.46532e-14	165	9307	hypothetical protein
2B2	4457|NPDICC_22835	0.590909	26	44	0.187879	31	3.14516	1.79848e-15	6.46532e-14	165	9307	hypothetical protein
2B2	4461|OPOOHP_22860	0.590909	26	44	0.187879	31	3.14516	1.79848e-15	6.46532e-14	165	9307	ORF12
2B2	4473|IMPDLO_22900	0.590909	26	44	0.187879	31	3.14516	1.79848e-15	6.46532e-14	165	9307	Conjugation protein TraH
2B2	4605|IPMOPG_23600	0.590909	26	44	0.187879	31	3.14516	1.79848e-15	6.46532e-14	165	9307	Mobility protein C
2B2	4456|NPDICC_22830	0.590909	26	44	0.187879	31	3.14516	1.79848e-15	6.46532e-14	165	9307	Haemolysin expression modulating protein
2B2	4608|IPMOPG_23615	0.590909	26	44	0.187879	31	3.14516	1.79848e-15	6.46532e-14	165	9307	Single-stranded DNA-binding protein
2B1	4819|CLJCNI_24775	0.5	17	34	0.109091	18	4.58333	4.49352e-15	6.57407e-14	165	9307	IS3 family transposase
2B1	3191|OOPIEK_16345	0.676471	23	34	0.187879	31	3.60057	4.52218e-15	6.57407e-14	165	9307	Type IV secretion protein Rhs
2B1	2448|LLNDHJ_12525	0.676471	23	34	0.187879	31	3.60057	4.52218e-15	6.57407e-14	165	9307	Fimbrial protein
2B1	2933|BFDNHE_15015	0.676471	23	34	0.187879	31	3.60057	4.52218e-15	6.57407e-14	165	9307	Type 1 fimbrial protein
2B1	2723|HPOLNO_13925	0.676471	23	34	0.187879	31	3.60057	4.52218e-15	6.57407e-14	165	9307	DNA-binding protein
2B1	4726|LBICIL_24265	0.676471	23	34	0.187879	31	3.60057	4.52218e-15	6.57407e-14	165	9307	hypothetical protein
2B1	4713|EKPPPL_24135	0.676471	23	34	0.187879	31	3.60057	4.52218e-15	6.57407e-14	165	9307	DNA primase
2B1	3139|ACKEOJ_15990	0.676471	23	34	0.187879	31	3.60057	4.52218e-15	6.57407e-14	165	9307	Nitrogen regulation protein C
2B1	2135|CBGBNB_10875	0.676471	23	34	0.187879	31	3.60057	4.52218e-15	6.57407e-14	165	9307	Cloacin
2B1	3785|EKPPPL_19330	0.676471	23	34	0.187879	31	3.60057	4.52218e-15	6.57407e-14	165	9307	Ankyrin repeat domain-containing protein
1B	4453|LCFPMB_22800	0.902439	37	41	0.412121	68	2.18974	2.50874e-15	7.04599e-14	165	9307	DNA-binding protein
2A	2584|HMKKNM_13200	0.97561	40	41	0.515152	85	1.89383	2.94277e-15	8.10448e-14	165	9307	ABC transporter permease
2B2	159|CMPOPK_00800	0.954545	42	44	0.50303	83	1.89759	2.63258e-15	9.45471e-14	165	9307	Plasmid stabilization protein
2A	1443|OLOLPE_07365	0.512195	21	41	0.139394	23	3.67444	3.92349e-15	1.0798e-13	165	9307	glycosyltransferase
2A	209|PJPPGE_01045	0.609756	25	41	0.187879	31	3.24548	4.41661e-15	1.21469e-13	165	9307	DUF4214 domain-containing protein
2B2	783|PKFPBE_03975	0.977273	43	44	0.545455	90	1.79167	4.02933e-15	1.44572e-13	165	9307	Arabinose operon regulatory protein
2A	3862|BFDNHE_19780	0.780488	32	41	0.30303	50	2.57561	5.61704e-15	1.54358e-13	165	9307	CdiI-2 domain-containing protein
2A	266|MAFMMC_01335	0.97561	40	41	0.521212	86	1.87181	5.62397e-15	1.54358e-13	165	9307	hypothetical protein
2A	5067|KLGFMB_25940	0.97561	40	41	0.521212	86	1.87181	5.62397e-15	1.54358e-13	165	9307	ShlB/FhaC/HecB family hemolysin secretion/activation protein
2B2	75|OPOOHP_00375	0.727273	32	44	0.278788	46	2.6087	4.42574e-15	1.58643e-13	165	9307	hypothetical protein
2A	2563|PKFPBE_13085	0.585366	24	41	0.175758	29	3.33053	5.88686e-15	1.61464e-13	165	9307	hypothetical protein
2B1	2536|GMJEPF_12950	0.970588	33	34	0.454545	75	2.13529	1.15834e-14	1.68271e-13	165	9307	HTH cro/C1-type domain-containing protein
2B2	3804|DHCMIG_19465	0.636364	28	44	0.218182	36	2.91667	5.10699e-15	1.82888e-13	165	9307	hypothetical protein
1B	1525|GFNOIA_07795	0.658537	27	41	0.218182	36	3.01829	6.82577e-15	1.91274e-13	165	9307	hypothetical protein
1B	2429|PHBDAA_12390	0.658537	27	41	0.218182	36	3.01829	6.82577e-15	1.91274e-13	165	9307	RTX-I toxin determinant B
1B	227|ACKEOJ_01170	0.658537	27	41	0.218182	36	3.01829	6.82577e-15	1.91274e-13	165	9307	Glyco-trans-2-like domain-containing protein
1B	2439|GHJKKN_12435	0.658537	27	41	0.218182	36	3.01829	6.82577e-15	1.91274e-13	165	9307	HTH araC/xylS-type domain-containing protein
2B2	2099|GHMLOO_10710	0.909091	40	44	0.448485	74	2.02703	5.63591e-15	2.01637e-13	165	9307	hypothetical protein
2B1	4297|FOMLAI_22000	0.676471	23	34	0.193939	32	3.48805	1.67967e-14	2.43654e-13	165	9307	S-type pyocin domain-containing protein
2B1	2523|BLCJDK_12900	0.676471	23	34	0.193939	32	3.48805	1.67967e-14	2.43654e-13	165	9307	DUF6216 domain-containing protein
2B2	1871|OCMCFB_09555	0.977273	43	44	0.551515	91	1.77198	7.80147e-15	2.78583e-13	165	9307	hypothetical protein
2B2	729|JNJPFE_03680	0.977273	43	44	0.551515	91	1.77198	7.80147e-15	2.78583e-13	165	9307	DNA-binding protein
1B	1431|CBGBNB_07280	0.97561	40	41	0.527273	87	1.85029	1.06366e-14	2.97896e-13	165	9307	D-lyxose/D-mannose family sugar isomerase
1B	3026|JDLEJB_15490	0.634146	26	41	0.206061	34	3.07747	1.26034e-14	3.52779e-13	165	9307	hypothetical protein
2B2	3775|CLHJCC_19260	0.590909	26	44	0.193939	32	3.04688	1.01049e-14	3.56422e-13	165	9307	Conjugal transfer protein TrbA
2B2	3807|CLHJCC_19420	0.590909	26	44	0.193939	32	3.04688	1.01049e-14	3.56422e-13	165	9307	hypothetical protein
2B2	4500|FAFDJD_23035	0.590909	26	44	0.193939	32	3.04688	1.01049e-14	3.56422e-13	165	9307	Protein CopB
2B2	4728|HMKKNM_24140	0.590909	26	44	0.193939	32	3.04688	1.01049e-14	3.56422e-13	165	9307	Mrr-cat domain-containing protein
2B2	927|FPFJMH_04760	0.590909	26	44	0.193939	32	3.04688	1.01049e-14	3.56422e-13	165	9307	DUF1380 domain-containing protein
2B2	4427|OPOOHP_22690	0.590909	26	44	0.193939	32	3.04688	1.01049e-14	3.56422e-13	165	9307	hypothetical protein
2B2	4452|NPBCAK_22810	0.590909	26	44	0.193939	32	3.04688	1.01049e-14	3.56422e-13	165	9307	Phage integrase family protein
2B2	4479|CCOKDO_22935	0.590909	26	44	0.193939	32	3.04688	1.01049e-14	3.56422e-13	165	9307	Conjugative transfer protein TraP
2B2	4505|IMPDLO_23060	0.590909	26	44	0.193939	32	3.04688	1.01049e-14	3.56422e-13	165	9307	hypothetical protein
2B2	1713|GMAAGF_08790	0.590909	26	44	0.193939	32	3.04688	1.01049e-14	3.56422e-13	165	9307	Helix-turn-helix transcriptional regulator
2B2	4418|NPBCAK_22640	0.590909	26	44	0.193939	32	3.04688	1.01049e-14	3.56422e-13	165	9307	Conjugal transfer protein
2B2	4730|HMKKNM_24150	0.590909	26	44	0.193939	32	3.04688	1.01049e-14	3.56422e-13	165	9307	ORF13
2B2	4475|CEIBIN_22920	0.590909	26	44	0.193939	32	3.04688	1.01049e-14	3.56422e-13	165	9307	Conjugation protein TrbN
2A	109|KFNKFF_00550	0.878049	36	41	0.4	66	2.19512	1.61499e-14	4.42655e-13	165	9307	Isoquinoline 1-oxidoreductase subunit beta
2A	2957|KFNKFF_15125	0.756098	31	41	0.290909	48	2.59909	1.80144e-14	4.93087e-13	165	9307	Acyl-homoserine-lactone synthase
2A	2958|KFNKFF_15130	0.756098	31	41	0.290909	48	2.59909	1.80144e-14	4.93087e-13	165	9307	LuxR family transcriptional regulator
2B1	4805|NNAMDF_24700	0.470588	16	34	0.10303	17	4.56747	3.91201e-14	5.6707e-13	165	9307	hypothetical protein
1B	345|OCLJLH_01735	0.804878	33	41	0.333333	55	2.41463	2.59192e-14	7.25088e-13	165	9307	Phosphomannomutase CpsG
2B2	1857|FOMLAI_09440	0.681818	30	44	0.254545	42	2.67857	2.17227e-14	7.65491e-13	165	9307	fimbrial protein
2B1	4811|CCJOKK_24740	0.676471	23	34	0.2	33	3.38235	5.71582e-14	8.26762e-13	165	9307	hypothetical protein
2B1	3057|KHLDJN_15655	0.676471	23	34	0.2	33	3.38235	5.71582e-14	8.26762e-13	165	9307	DUF4282 domain-containing protein
2B1	1110|HNEMDA_05625	0.676471	23	34	0.2	33	3.38235	5.71582e-14	8.26762e-13	165	9307	hypothetical protein
2A	798|GDPGFM_04035	0.95122	39	41	0.49697	82	1.91404	3.23661e-14	8.84121e-13	165	9307	HTH araC/xylS-type domain-containing protein
2A	275|BCLFCL_01400	0.95122	39	41	0.49697	82	1.91404	3.23661e-14	8.84121e-13	165	9307	Pyridine nucleotide-disulfide oxidoreductase
2A	846|DLDCFO_04325	0.95122	39	41	0.49697	82	1.91404	3.23661e-14	8.84121e-13	165	9307	YkgB family protein
2A	3295|FPFJMH_16960	0.878049	36	41	0.406061	67	2.16236	3.46614e-14	9.44898e-13	165	9307	Isoquinoline 1-oxidoreductase subunit alpha
2A	1833|AAKLON_09355	0.878049	36	41	0.406061	67	2.16236	3.46614e-14	9.44898e-13	165	9307	Fructose dehydrogenase cytochrome subunit
2A	913|DEPBIB_04670	0.878049	36	41	0.406061	67	2.16236	3.46614e-14	9.44898e-13	165	9307	HTH marR-type domain-containing protein
2B2	190|BAHKFB_00960	0.977273	43	44	0.563636	93	1.73387	2.83798e-14	9.99143e-13	165	9307	Ribonuclease VapC
2A	3329|EEMOAL_16970	0.512195	21	41	0.145455	24	3.52134	4.10598e-14	1.11781e-12	165	9307	LysR family transcriptional regulator
2A	3330|EEMOAL_16975	0.512195	21	41	0.145455	24	3.52134	4.10598e-14	1.11781e-12	165	9307	6-aminohexanoate hydrolase
1B	1178|OCLJLH_05970	0.560976	23	41	0.169697	28	3.30575	4.09857e-14	1.14335e-12	165	9307	Nitrilotriacetate monooxygenase component A
1B	2453|JCCHMJ_12550	0.560976	23	41	0.169697	28	3.30575	4.09857e-14	1.14335e-12	165	9307	Immunity protein
1B	1691|NFPLIM_08630	0.560976	23	41	0.169697	28	3.30575	4.09857e-14	1.14335e-12	165	9307	L-cystine-binding protein TcyA
1B	607|CEKDEM_03070	0.560976	23	41	0.169697	28	3.30575	4.09857e-14	1.14335e-12	165	9307	ABC transmembrane type-1 domain-containing protein
1B	606|CEKDEM_03065	0.560976	23	41	0.169697	28	3.30575	4.09857e-14	1.14335e-12	165	9307	Amino acid ABC transporter ATP-binding protein
2B1	4822|FPJOHC_24795	0.529412	18	34	0.127273	21	4.15966	8.35815e-14	1.20809e-12	165	9307	hypothetical protein
2A	3227|FFDBKJ_16505	0.536585	22	41	0.157576	26	3.40525	4.565e-14	1.24193e-12	165	9307	hypothetical protein
2A	3685|NKDDJC_18930	0.634146	26	41	0.212121	35	2.98955	4.94752e-14	1.34509e-12	165	9307	TonB-dependent receptor
1B	1939|JDLEJB_09925	0.902439	37	41	0.436364	72	2.06809	4.92016e-14	1.37177e-12	165	9307	Methyl-accepting chemotaxis protein IV
1B	1526|GFNOIA_07800	0.634146	26	41	0.212121	35	2.98955	4.94752e-14	1.37785e-12	165	9307	FAD-linked oxidase
1B	2430|PHBDAA_12395	0.634146	26	41	0.212121	35	2.98955	4.94752e-14	1.37785e-12	165	9307	Colicin V secretion protein CvaA
2B2	4897|EEMOAL_25105	0.590909	26	44	0.2	33	2.95455	4.8743e-14	1.66448e-12	165	9307	hypothetical protein
2B2	3028|FAFDJD_15445	0.590909	26	44	0.2	33	2.95455	4.8743e-14	1.66448e-12	165	9307	hypothetical protein
2B2	3060|FAFDJD_15605	0.590909	26	44	0.2	33	2.95455	4.8743e-14	1.66448e-12	165	9307	Uncharacterized conserved protein
2B2	3054|BBOMDP_15585	0.590909	26	44	0.2	33	2.95455	4.8743e-14	1.66448e-12	165	9307	Mu-like prophage protein gp36
2B2	2209|PANNAO_11315	0.590909	26	44	0.2	33	2.95455	4.8743e-14	1.66448e-12	165	9307	hypothetical protein
2B2	2414|PGJIHI_12375	0.590909	26	44	0.2	33	2.95455	4.8743e-14	1.66448e-12	165	9307	peptidase
2B2	2559|CLHJCC_13055	0.590909	26	44	0.2	33	2.95455	4.8743e-14	1.66448e-12	165	9307	DUF2190 domain-containing protein
2B2	4494|BBOMDP_23010	0.590909	26	44	0.2	33	2.95455	4.8743e-14	1.66448e-12	165	9307	hypothetical protein
2B2	2791|MBNECE_14255	0.590909	26	44	0.2	33	2.95455	4.8743e-14	1.66448e-12	165	9307	DUF935 domain-containing protein
2B2	50|GMAAGF_00250	0.590909	26	44	0.2	33	2.95455	4.8743e-14	1.66448e-12	165	9307	hypothetical protein
2B2	4606|DHCMIG_23595	0.590909	26	44	0.2	33	2.95455	4.8743e-14	1.66448e-12	165	9307	Conjugal transfer protein TraK
2B2	2230|PANNAO_11420	0.590909	26	44	0.2	33	2.95455	4.8743e-14	1.66448e-12	165	9307	Integrase core domain
2B2	4483|NPBCAK_22965	0.590909	26	44	0.2	33	2.95455	4.8743e-14	1.66448e-12	165	9307	hypothetical protein
2B2	3170|CCOKDO_16185	0.590909	26	44	0.2	33	2.95455	4.8743e-14	1.66448e-12	165	9307	hypothetical protein
2B2	3202|CCOKDO_16345	0.590909	26	44	0.2	33	2.95455	4.8743e-14	1.66448e-12	165	9307	hypothetical protein
2B2	3782|NPDICC_19380	0.590909	26	44	0.2	33	2.95455	4.8743e-14	1.66448e-12	165	9307	hypothetical protein
2B2	3200|CCOKDO_16335	0.590909	26	44	0.2	33	2.95455	4.8743e-14	1.66448e-12	165	9307	Host-nuclease inhibitor protein Gam
2B2	3180|OPOOHP_16240	0.590909	26	44	0.2	33	2.95455	4.8743e-14	1.66448e-12	165	9307	Putative 2/3 transmembrane domain holin
2B2	4611|ACKEOJ_23525	0.590909	26	44	0.2	33	2.95455	4.8743e-14	1.66448e-12	165	9307	hypothetical protein
2B2	3218|AMBMDJ_16425	0.590909	26	44	0.2	33	2.95455	4.8743e-14	1.66448e-12	165	9307	hypothetical protein
2B2	3783|NPDICC_19385	0.590909	26	44	0.2	33	2.95455	4.8743e-14	1.66448e-12	165	9307	exo-alpha-sialidase
2B2	4455|NPDICC_22825	0.590909	26	44	0.2	33	2.95455	4.8743e-14	1.66448e-12	165	9307	hypothetical protein
2B2	3167|CCOKDO_16170	0.590909	26	44	0.2	33	2.95455	4.8743e-14	1.66448e-12	165	9307	hypothetical protein
2B2	3407|FOFKLL_17485	0.590909	26	44	0.2	33	2.95455	4.8743e-14	1.66448e-12	165	9307	RepB
2B2	2351|IDADIP_12070	0.590909	26	44	0.2	33	2.95455	4.8743e-14	1.66448e-12	165	9307	phage virion morphogenesis protein
2B2	242|FNNPDN_01260	0.590909	26	44	0.2	33	2.95455	4.8743e-14	1.66448e-12	165	9307	Antirestriction protein KlcA
2B2	4975|PGJIHI_25525	0.590909	26	44	0.2	33	2.95455	4.8743e-14	1.66448e-12	165	9307	Phage-associated protein, BcepMu gp16 family
2B2	17|GMAAGF_00085	0.590909	26	44	0.2	33	2.95455	4.8743e-14	1.66448e-12	165	9307	Helix-turn-helix domain-containing protein
2B2	49|GMAAGF_00245	0.590909	26	44	0.2	33	2.95455	4.8743e-14	1.66448e-12	165	9307	Phage-tail-3 domain-containing protein
2B2	2298|AAMHMK_11770	0.590909	26	44	0.2	33	2.95455	4.8743e-14	1.66448e-12	165	9307	Phage major capsid protein E
2B2	4450|NPBCAK_22800	0.590909	26	44	0.2	33	2.95455	4.8743e-14	1.66448e-12	165	9307	hypothetical protein
2B2	4482|NPBCAK_22960	0.590909	26	44	0.2	33	2.95455	4.8743e-14	1.66448e-12	165	9307	DUF2730 domain-containing protein
2B2	2716|BNMPEB_13895	0.590909	26	44	0.2	33	2.95455	4.8743e-14	1.66448e-12	165	9307	Uncharacterized conserved protein
2A	468|ABJKDN_02415	0.95122	39	41	0.50303	83	1.89098	6.17488e-14	1.67764e-12	165	9307	DUF302 domain-containing protein
2A	4186|KLIJMD_21425	0.97561	40	41	0.545455	90	1.78862	6.78241e-14	1.84146e-12	165	9307	hypothetical protein
2B2	1336|IJMOKA_06825	0.681818	30	44	0.260606	43	2.61628	6.99043e-14	2.38492e-12	165	9307	Terminase-like family protein
1B	1139|FJDPCN_05770	0.658537	27	41	0.230303	38	2.85944	8.68864e-14	2.41838e-12	165	9307	HTH araC/xylS-type domain-containing protein
2B2	2213|NKDDJC_11350	0.545455	24	44	0.175758	29	3.10345	7.31885e-14	2.49469e-12	165	9307	hypothetical protein
2B1	4100|HJMHIB_20925	0.588235	20	34	0.157576	26	3.73303	2.02123e-13	2.91942e-12	165	9307	oligosaccharide repeat unit polymerase
2B1	4837|CBGBNB_24940	0.441176	15	34	0.0969697	16	4.54963	3.23827e-13	4.67393e-12	165	9307	hypothetical protein
2B1	979|PANNAO_04970	0.705882	24	34	0.230303	38	3.06502	4.59761e-13	6.63117e-12	165	9307	Integrase arm-type DNA-binding domain-containing protein
2B2	2056|GLJPDD_10535	0.590909	26	44	0.206061	34	2.86765	2.07435e-13	7.01324e-12	165	9307	Regulatory protein GemA
2B2	3408|GKPNAI_17465	0.590909	26	44	0.206061	34	2.86765	2.07435e-13	7.01324e-12	165	9307	hypothetical protein
2B2	3168|CCOKDO_16175	0.590909	26	44	0.206061	34	2.86765	2.07435e-13	7.01324e-12	165	9307	hypothetical protein
2B2	3086|JAMDIM_15750	0.590909	26	44	0.206061	34	2.86765	2.07435e-13	7.01324e-12	165	9307	hypothetical protein
2B2	3181|OPOOHP_16245	0.590909	26	44	0.206061	34	2.86765	2.07435e-13	7.01324e-12	165	9307	Putative periplasmic binding protein of transport system
2B2	4511|CCOKDO_23095	0.590909	26	44	0.206061	34	2.86765	2.07435e-13	7.01324e-12	165	9307	HTH cro/C1-type domain-containing protein
2B2	4353|KDNHDC_22300	0.590909	26	44	0.206061	34	2.86765	2.07435e-13	7.01324e-12	165	9307	Endonuclease
2B2	4477|IPMOPG_22940	0.590909	26	44	0.206061	34	2.86765	2.07435e-13	7.01324e-12	165	9307	ORF10
2B2	3219|AMBMDJ_16430	0.590909	26	44	0.206061	34	2.86765	2.07435e-13	7.01324e-12	165	9307	DUF3486 domain-containing protein
2B2	3327|CLHJCC_16970	0.931818	41	44	0.509091	84	1.83036	2.21124e-13	7.45586e-12	165	9307	D-glucarate permease
2B2	2787|DLDCFO_14240	0.931818	41	44	0.509091	84	1.83036	2.21124e-13	7.45586e-12	165	9307	Mannitol 2-dehydrogenase
2B2	3725|EOBKKH_19190	0.931818	41	44	0.509091	84	1.83036	2.21124e-13	7.45586e-12	165	9307	Multidrug resistance protein MdtO
2B1	3550|GDPGFM_18145	0.676471	23	34	0.212121	35	3.18908	5.31714e-13	7.62535e-12	165	9307	CRISPR-associated endonuclease Cas6/Csy4
2B1	604|BLCJDK_03095	0.676471	23	34	0.212121	35	3.18908	5.31714e-13	7.62535e-12	165	9307	CRISPR-associated nuclease/helicase Cas3 subtype I-F/YPEST
2B1	3551|GDPGFM_18150	0.676471	23	34	0.212121	35	3.18908	5.31714e-13	7.62535e-12	165	9307	CRISPR-associated protein Csy3
2B1	969|HKEONB_04935	0.676471	23	34	0.212121	35	3.18908	5.31714e-13	7.62535e-12	165	9307	DUF4225 domain-containing protein
2B1	4692|OJJPED_24050	0.676471	23	34	0.212121	35	3.18908	5.31714e-13	7.62535e-12	165	9307	CRISPR-associated endonuclease Cas1
2B1	606|BAHKFB_03105	0.676471	23	34	0.212121	35	3.18908	5.31714e-13	7.62535e-12	165	9307	Type I-F CRISPR-associated protein Csy2
2B1	4694|OJJPED_24060	0.676471	23	34	0.212121	35	3.18908	5.31714e-13	7.62535e-12	165	9307	Type I-F CRISPR-associated protein Csy1
2B1	138|EKPPPL_00700	0.676471	23	34	0.212121	35	3.18908	5.31714e-13	7.62535e-12	165	9307	Type VI secretion system tip protein VgrG
2B1	2191|CCJOKK_11190	0.470588	16	34	0.109091	18	4.31373	6.27771e-13	8.99653e-12	165	9307	hypothetical protein
2B2	769|FEFIJK_03900	0.954545	42	44	0.545455	90	1.75	2.8694e-13	9.66636e-12	165	9307	Phosphinothricin acetyltransferase YwnH
2A	2825|AAKLON_14420	0.731707	30	41	0.290909	48	2.51524	3.69694e-13	1.00306e-11	165	9307	Fimbria A protein
2A	413|PHBDAA_02120	0.829268	34	41	0.375758	62	2.20692	3.89173e-13	1.0552e-11	165	9307	TonB-dependent heme receptor A
2A	2098|FBDIIH_10715	0.707317	29	41	0.272727	45	2.5935	3.90557e-13	1.05824e-11	165	9307	hypothetical protein
2A	3926|KBKOBA_20030	0.97561	40	41	0.563636	93	1.73092	3.98247e-13	1.07836e-11	165	9307	Lactococcin-G-processing and transport ATP-binding protein LagD
2B2	5676|MAFMMC_29065	0.977273	43	44	0.587879	97	1.66237	3.35803e-13	1.13023e-11	165	9307	Antitoxin
2B2	3063|OOPIEK_15690	0.840909	37	44	0.406061	67	2.0709	3.4573e-13	1.1626e-11	165	9307	2-phosphosulfolactate phosphatase
2B2	884|FAFDJD_04505	0.863636	38	44	0.430303	71	2.00704	3.60901e-13	1.21253e-11	165	9307	hypothetical protein
2B2	3540|OJJPED_18140	0.931818	41	44	0.515152	85	1.80882	4.26694e-13	1.42464e-11	165	9307	HTH-type transcriptional repressor RspR
2B2	4013|JAMDIM_20525	0.931818	41	44	0.515152	85	1.80882	4.26694e-13	1.42464e-11	165	9307	Alpha/beta hydrolase
2B2	1955|NLNDPL_09995	0.931818	41	44	0.515152	85	1.80882	4.26694e-13	1.42464e-11	165	9307	Proline/betaine transporter
2B2	1769|OKEIGC_08965	0.931818	41	44	0.515152	85	1.80882	4.26694e-13	1.42464e-11	165	9307	Starvation-sensing protein RspA
2B2	4588|CMEKPM_23510	0.931818	41	44	0.515152	85	1.80882	4.26694e-13	1.42464e-11	165	9307	Transcriptional regulator
2B2	2289|GMAAGF_11705	0.931818	41	44	0.515152	85	1.80882	4.26694e-13	1.42464e-11	165	9307	Multidrug transporter subunit MdtN
2B2	2585|OCLJLH_13175	0.931818	41	44	0.515152	85	1.80882	4.26694e-13	1.42464e-11	165	9307	HTH-type transcriptional repressor KstR
2B2	3372|FOFKLL_17310	0.522727	23	44	0.169697	28	3.08036	4.33215e-13	1.44512e-11	165	9307	MPN domain-containing protein
2A	2068|AAKLON_10535	0.585366	24	41	0.193939	32	3.01829	5.80863e-13	1.56338e-11	165	9307	HAD-IA family hydrolase
2A	1347|PKFPBE_06810	0.585366	24	41	0.193939	32	3.01829	5.80863e-13	1.56338e-11	165	9307	dTDP-4-dehydrorhamnose 3,5-epimerase
2A	425|OFPKGI_02180	0.585366	24	41	0.193939	32	3.01829	5.80863e-13	1.56338e-11	165	9307	Glycos-transf-1 domain-containing protein
2A	2593|EEMOAL_13245	0.585366	24	41	0.193939	32	3.01829	5.80863e-13	1.56338e-11	165	9307	Transport permease protein
2A	315|NFPLIM_01620	0.585366	24	41	0.193939	32	3.01829	5.80863e-13	1.56338e-11	165	9307	ABC-2 type transporter ATP-binding protein
2A	1818|FFDBKJ_09235	0.585366	24	41	0.193939	32	3.01829	5.80863e-13	1.56338e-11	165	9307	Rhamnosyltransferase WbbL
2A	317|NFPLIM_01630	0.585366	24	41	0.193939	32	3.01829	5.80863e-13	1.56338e-11	165	9307	dTDP-4-dehydrorhamnose reductase
2A	424|OFPKGI_02175	0.585366	24	41	0.193939	32	3.01829	5.80863e-13	1.56338e-11	165	9307	Glyco-trans-2-like domain-containing protein
2A	342|KBKOBA_01715	0.585366	24	41	0.193939	32	3.01829	5.80863e-13	1.56338e-11	165	9307	Methyltransf-11 domain-containing protein
1B	440|HMKKNM_02230	0.634146	26	41	0.224242	37	2.82795	5.88048e-13	1.63493e-11	165	9307	AraC family transcriptional regulator
1B	228|ACKEOJ_01175	0.634146	26	41	0.224242	37	2.82795	5.88048e-13	1.63493e-11	165	9307	Na-H-Exchanger domain-containing protein
2B1	4390|MPEKOC_22465	0.705882	24	34	0.236364	39	2.98643	1.19397e-12	1.70986e-11	165	9307	Efflux RND transporter periplasmic adaptor subunit
2A	1581|KFNKFF_07995	0.902439	37	41	0.460606	76	1.95924	7.52071e-13	2.02283e-11	165	9307	hypothetical protein
2B2	445|PHBDAA_02280	0.977273	43	44	0.593939	98	1.64541	6.09421e-13	2.0311e-11	165	9307	Rap1a domain-containing protein
2B1	4503|LBICIL_23105	0.647059	22	34	0.2	33	3.23529	1.53439e-12	2.1958e-11	165	9307	Elongation factor Tu
2A	1215|FPFJMH_06250	0.829268	34	41	0.381818	63	2.17189	8.26489e-13	2.21855e-11	165	9307	RNA polymerase sigma factor
2A	1399|KBKOBA_07090	0.829268	34	41	0.381818	63	2.17189	8.26489e-13	2.21855e-11	165	9307	TonB-C domain-containing protein
2A	1398|KBKOBA_07085	0.829268	34	41	0.381818	63	2.17189	8.26489e-13	2.21855e-11	165	9307	DUF4880 domain-containing protein
2B1	2430|DDEPHP_12420	0.558824	19	34	0.151515	25	3.68824	1.63746e-12	2.34164e-11	165	9307	Glycosyl transferase
2B2	2358|CEMEGO_12045	0.704545	31	44	0.290909	48	2.42188	7.24961e-13	2.41403e-11	165	9307	hypothetical protein
2B2	3862|KBKOBA_19700	0.840909	37	44	0.412121	68	2.04044	7.37338e-13	2.45307e-11	165	9307	hypothetical protein
2B2	4310|CEMEGO_22120	0.863636	38	44	0.436364	72	1.97917	7.46989e-13	2.48298e-11	165	9307	hypothetical protein
2B2	617|EKPPPL_03130	0.931818	41	44	0.521212	86	1.78779	8.13892e-13	2.70296e-11	165	9307	Uncharacterized protein YtcA
2A	3315|OJJPED_17000	0.707317	29	41	0.278788	46	2.53712	1.02383e-12	2.74645e-11	165	9307	HSDR-N-2 domain-containing protein
2B2	3373|JAMDIM_17210	0.636364	28	44	0.242424	40	2.625	8.74242e-13	2.90082e-11	165	9307	ISEch10 OrfA
1B	3047|LGHFDC_15595	0.439024	18	41	0.121212	20	3.62195	1.1049e-12	3.07017e-11	165	9307	Adenylyltransferase
2A	1850|FFDBKJ_09395	0.97561	40	41	0.575758	95	1.69448	1.24261e-12	3.3311e-11	165	9307	Type-1 fimbrial protein, A chain
2B1	2578|GMAAGF_13180	0.411765	14	34	0.0909091	15	4.52941	2.55653e-12	3.65336e-11	165	9307	hypothetical protein
1B	3975|HNAIBI_20300	0.536585	22	41	0.169697	28	3.16202	1.32326e-12	3.67284e-11	165	9307	hypothetical protein
1B	3946|HKEONB_20175	0.536585	22	41	0.169697	28	3.16202	1.32326e-12	3.67284e-11	165	9307	Threonine/serine transporter
2B1	786|AJCBPI_04025	0.529412	18	34	0.139394	23	3.79795	2.86016e-12	4.08436e-11	165	9307	hypothetical protein
2B2	1729|CCOKDO_08795	0.659091	29	44	0.260606	43	2.52907	1.31071e-12	4.34522e-11	165	9307	Phosphohydrolase
2B2	3922|JNJPFE_20060	0.931818	41	44	0.527273	87	1.76724	1.53514e-12	5.08473e-11	165	9307	Choline dehydrogenase
2B2	4665|FEFIJK_23965	0.545455	24	44	0.187879	31	2.90323	1.69958e-12	5.62446e-11	165	9307	hypothetical protein
2B2	1238|HNEMDA_06270	0.954545	42	44	0.563636	93	1.69355	1.82653e-12	6.03921e-11	165	9307	hypothetical protein
2A	782|KFNKFF_03965	0.390244	16	41	0.10303	17	3.78766	2.54113e-12	6.80756e-11	165	9307	Amino acid transporter
2B2	2576|GKPNAI_13215	0.659091	29	44	0.266667	44	2.47159	3.66447e-12	1.21055e-10	165	9307	AraC family transcriptional regulator
2B1	1997|BLECCO_10175	0.676471	23	34	0.230303	38	2.93731	9.78428e-12	1.38935e-10	165	9307	hypothetical protein
2B1	2262|JCCHMJ_11595	0.676471	23	34	0.230303	38	2.93731	9.78428e-12	1.38935e-10	165	9307	hypothetical protein
2B1	2250|MOPHIJ_11490	0.676471	23	34	0.230303	38	2.93731	9.78428e-12	1.38935e-10	165	9307	hypothetical protein
2B1	1999|BLECCO_10185	0.676471	23	34	0.230303	38	2.93731	9.78428e-12	1.38935e-10	165	9307	hypothetical protein
2B1	2249|MOPHIJ_11485	0.676471	23	34	0.230303	38	2.93731	9.78428e-12	1.38935e-10	165	9307	hypothetical protein
2B1	707|FOMLAI_03590	0.676471	23	34	0.230303	38	2.93731	9.78428e-12	1.38935e-10	165	9307	hypothetical protein
2B1	1613|FJAJBA_08230	0.676471	23	34	0.230303	38	2.93731	9.78428e-12	1.38935e-10	165	9307	hypothetical protein
2B1	2242|NNAMDF_11475	0.676471	23	34	0.230303	38	2.93731	9.78428e-12	1.38935e-10	165	9307	HintN domain-containing protein
2A	3226|FFDBKJ_16500	0.536585	22	41	0.175758	29	3.05299	5.59284e-12	1.4973e-10	165	9307	hypothetical protein
1B	1605|LGHFDC_08185	0.536585	22	41	0.175758	29	3.05299	5.59284e-12	1.55061e-10	165	9307	O-antigen ligase family protein
1B	1606|LGHFDC_08190	0.536585	22	41	0.175758	29	3.05299	5.59284e-12	1.55061e-10	165	9307	Lipopolysaccharide biosynthesis protein
2B1	681|MOPHIJ_03505	0.617647	21	34	0.193939	32	3.18474	1.1916e-11	1.69086e-10	165	9307	Transketolase 1
2A	4123|FNGIJH_21070	0.487805	20	41	0.151515	25	3.21951	1.00181e-11	2.68023e-10	165	9307	hypothetical protein
1B	2789|MPEKOC_14225	0.439024	18	41	0.127273	21	3.44948	9.93053e-12	2.7517e-10	165	9307	Ribonucleoside-diphosphate reductase
2B2	1125|GHJKKN_05690	0.886364	39	44	0.484848	80	1.82812	9.06045e-12	2.99047e-10	165	9307	hypothetical protein
2B2	3743|CLHJCC_19100	0.522727	23	44	0.181818	30	2.875	9.28564e-12	3.05941e-10	165	9307	Transcriptional repressor protein
2B2	305|FNNPDN_01575	0.522727	23	44	0.181818	30	2.875	9.28564e-12	3.05941e-10	165	9307	DUF3085 domain-containing protein
2B2	2955|CCJOKK_15135	0.931818	41	44	0.545455	90	1.70833	9.66424e-12	3.17856e-10	165	9307	Alkyl hydroperoxide reductase
2B2	4428|CMEKPM_22700	0.931818	41	44	0.545455	90	1.70833	9.66424e-12	3.17856e-10	165	9307	Transcriptional regulator
2A	1352|OFPKGI_06870	0.853659	35	41	0.430303	71	1.98385	1.18987e-11	3.18125e-10	165	9307	MchC protein
2B2	2206|GDPGFM_11205	0.977273	43	44	0.624242	103	1.56553	1.06563e-11	3.48649e-10	165	9307	F1 capsule-anchoring protein
2B2	2592|ACICMJ_13215	0.977273	43	44	0.624242	103	1.56553	1.06563e-11	3.48649e-10	165	9307	Spore coat protein
2B2	1932|CNKBIF_09850	0.977273	43	44	0.624242	103	1.56553	1.06563e-11	3.48649e-10	165	9307	Spore coat protein
2B2	2898|JNJPFE_14820	0.977273	43	44	0.624242	103	1.56553	1.06563e-11	3.48649e-10	165	9307	Spore coat protein U
2B2	864|CMPOPK_04395	0.977273	43	44	0.624242	103	1.56553	1.06563e-11	3.48649e-10	165	9307	PapD-N domain-containing protein
2B2	1289|EKPPPL_06530	0.977273	43	44	0.624242	103	1.56553	1.06563e-11	3.48649e-10	165	9307	SCPU domain-containing protein
2B2	4067|DLDCFO_20755	0.863636	38	44	0.460606	76	1.875	1.16855e-11	3.81991e-10	165	9307	Ferric hydroxamate uptake
2B2	1133|JAMDIM_05835	0.5	22	44	0.169697	28	2.94643	1.17072e-11	3.82033e-10	165	9307	Type IV secretion protein Rhs
2B2	3374|FOFKLL_17320	0.5	22	44	0.169697	28	2.94643	1.17072e-11	3.82033e-10	165	9307	ORF23
1B	264|CMPOPK_01325	0.634146	26	41	0.242424	40	2.61585	1.45268e-11	4.02304e-10	165	9307	Type-1 fimbrial protein subunit
1B	4559|FLIAAL_23295	0.365854	15	41	0.0969697	16	3.77287	1.51451e-11	4.18495e-10	165	9307	DNA-binding winged helix-turn-helix (WHTH) protein
1B	4351|FBJCIF_22265	0.365854	15	41	0.0969697	16	3.77287	1.51451e-11	4.18495e-10	165	9307	hypothetical protein
1B	2156|FPDMKI_11080	0.365854	15	41	0.0969697	16	3.77287	1.51451e-11	4.18495e-10	165	9307	Periplasmic serine endoprotease DegP-like
1B	2333|FBJCIF_11920	0.365854	15	41	0.0969697	16	3.77287	1.51451e-11	4.18495e-10	165	9307	hypothetical protein
2B1	5002|BNJJOB_25630	0.647059	22	34	0.218182	36	2.96569	2.98248e-11	4.22911e-10	165	9307	Core-binding (CB) domain-containing protein
2B2	1845|GDPGFM_09365	0.613636	27	44	0.242424	40	2.53125	1.46865e-11	4.78837e-10	165	9307	DUF4160 domain-containing protein
2B1	4846|CCJOKK_24970	0.441176	15	34	0.109091	18	4.04412	3.88901e-11	5.51068e-10	165	9307	hypothetical protein
2A	863|OIHKIA_04390	0.585366	24	41	0.212121	35	2.75958	2.18807e-11	5.84617e-10	165	9307	Cytotoxic protein CcdB
2B2	1469|IPMOPG_07545	0.977273	43	44	0.630303	104	1.55048	1.84709e-11	6.017e-10	165	9307	Polyketide cyclase
2B2	563|GHMLOO_02830	0.75	33	44	0.351515	58	2.13362	1.92148e-11	6.2539e-10	165	9307	Energy transducer TonB
2B2	3691|BCLFCL_18910	0.818182	36	44	0.418182	69	1.95652	2.38847e-11	7.76707e-10	165	9307	Fimbrial domain-containing protein
2A	1216|OKBMMM_06180	0.878049	36	41	0.466667	77	1.88153	2.94409e-11	7.86095e-10	165	9307	LysR family transcriptional regulator
1B	1216|OKBMMM_06180	0.878049	36	41	0.466667	77	1.88153	2.94409e-11	8.13069e-10	165	9307	LysR family transcriptional regulator
2B1	5585|GMAAGF_28685	0.647059	22	34	0.224242	37	2.88553	7.24236e-11	1.02551e-09	165	9307	Glucose-1-phosphate thymidylyltransferase
2A	771|LLNDHJ_03915	0.390244	16	41	0.109091	18	3.57724	3.8735e-11	1.03357e-09	165	9307	GNAT family N-acetyltransferase
2A	3722|AHPLAC_18970	0.95122	39	41	0.569697	94	1.66969	3.87825e-11	1.03415e-09	165	9307	Ribosome maturation protein RimP
2B2	2941|NDFJLE_15040	0.386364	17	44	0.115152	19	3.35526	3.31992e-11	1.07867e-09	165	9307	Transketolase
2B2	407|BCLFCL_02065	0.954545	42	44	0.593939	98	1.60714	3.32744e-11	1.08018e-09	165	9307	hypothetical protein
2B2	3150|EOBKKH_16295	0.613636	27	44	0.248485	41	2.46951	4.0628e-11	1.31776e-09	165	9307	hypothetical protein
2B2	3025|DEPBIB_15480	0.75	33	44	0.357576	59	2.09746	4.12676e-11	1.33734e-09	165	9307	HTH cro/C1-type domain-containing protein
2B2	622|EOBKKH_03185	0.863636	38	44	0.472727	78	1.82692	4.2345e-11	1.35354e-09	165	9307	HTH-type transcriptional repressor AllR
2B2	1007|OCMCFB_05110	0.863636	38	44	0.472727	78	1.82692	4.2345e-11	1.35354e-09	165	9307	Allantoate deiminase
2B2	621|EOBKKH_03180	0.863636	38	44	0.472727	78	1.82692	4.2345e-11	1.35354e-09	165	9307	Ureidoglycolate hydrolase
2B2	3955|OJJPED_20270	0.863636	38	44	0.472727	78	1.82692	4.2345e-11	1.35354e-09	165	9307	Ureidoglycolate dehydrogenase
2B2	658|GMAAGF_03390	0.863636	38	44	0.472727	78	1.82692	4.2345e-11	1.35354e-09	165	9307	2-hydroxy-3-oxopropionate reductase
2B2	2087|OAMNFA_10655	0.863636	38	44	0.472727	78	1.82692	4.2345e-11	1.35354e-09	165	9307	MFS transporter
2B2	1946|KLIJMD_09885	0.863636	38	44	0.472727	78	1.82692	4.2345e-11	1.35354e-09	165	9307	MFS transporter
2B2	1871|OEBGBA_09570	0.863636	38	44	0.472727	78	1.82692	4.2345e-11	1.35354e-09	165	9307	HTH-type transcriptional activator AllS
2B2	1162|CGPINI_05895	0.863636	38	44	0.472727	78	1.82692	4.2345e-11	1.35354e-09	165	9307	(S)-ureidoglycine aminohydrolase
2B2	2202|FFDBKJ_11200	0.863636	38	44	0.472727	78	1.82692	4.2345e-11	1.35354e-09	165	9307	Carbamate kinase
2B2	1812|DADFMI_09220	0.863636	38	44	0.472727	78	1.82692	4.2345e-11	1.35354e-09	165	9307	DUF1116 domain-containing protein
2B2	5041|FNNPDN_25910	0.863636	38	44	0.472727	78	1.82692	4.2345e-11	1.35354e-09	165	9307	Acyl-CoA synthetase FdrA
2B2	1012|GFNOIA_05190	0.863636	38	44	0.472727	78	1.82692	4.2345e-11	1.35354e-09	165	9307	DUF2877 domain-containing protein
2B2	1902|LLAELB_09670	0.863636	38	44	0.472727	78	1.82692	4.2345e-11	1.35354e-09	165	9307	Acetolactate synthase 3 catalytic subunit
2B2	657|GMAAGF_03385	0.863636	38	44	0.472727	78	1.82692	4.2345e-11	1.35354e-09	165	9307	Hydroxypyruvate isomerase
2B2	2030|LBNCAM_10385	0.863636	38	44	0.472727	78	1.82692	4.2345e-11	1.35354e-09	165	9307	Glycerate kinase
2A	569|AAMHMK_02895	0.829268	34	41	0.418182	69	1.98303	5.14645e-11	1.37141e-09	165	9307	amino acid adenylation domain-containing protein
2A	4238|AHPLAC_21630	0.804878	33	41	0.393939	65	2.04315	5.40334e-11	1.43702e-09	165	9307	Aryl-phospho-beta-D-glucosidase BglH
2A	4390|LABIEN_22420	0.804878	33	41	0.393939	65	2.04315	5.40334e-11	1.43702e-09	165	9307	LacI family DNA-binding transcriptional regulator
2A	1388|FPDMKI_07095	0.804878	33	41	0.393939	65	2.04315	5.40334e-11	1.43702e-09	165	9307	PTS system beta-glucoside-specific EIIBCA component
1B	159|CMPOPK_00800	0.902439	37	41	0.50303	83	1.79401	5.41856e-11	1.49561e-09	165	9307	Plasmid stabilization protein
2B2	4222|FCJBKG_21610	0.818182	36	44	0.424242	70	1.92857	4.71076e-11	1.50449e-09	165	9307	hypothetical protein
2B1	1749|IDHLPJ_08905	0.676471	23	34	0.248485	41	2.72238	1.21139e-10	1.71291e-09	165	9307	DUF4225 domain-containing protein
2B1	3221|OKBMMM_16435	0.676471	23	34	0.248485	41	2.72238	1.21139e-10	1.71291e-09	165	9307	DUF932 domain-containing protein
2B2	4694|FAFDJD_24190	0.340909	15	44	0.0969697	16	3.51562	6.12277e-11	1.95379e-09	165	9307	hypothetical protein
2B1	223|BLCJDK_01135	0.352941	12	34	0.0787879	13	4.47964	1.39708e-10	1.9741e-09	165	9307	MFS transporter
1B	4111|IDADIP_21030	0.926829	38	41	0.539394	89	1.71828	7.28318e-11	2.00915e-09	165	9307	Allantoin permease
2A	3864|DGGNNO_19745	0.609756	25	41	0.236364	39	2.57974	8.29221e-11	2.20386e-09	165	9307	RNAse-A-bac domain-containing protein
2A	4711|DLDCFO_24090	0.341463	14	41	0.0909091	15	3.7561	8.73757e-11	2.31916e-09	165	9307	Elongation factor Tu
2A	3477|DGGNNO_17740	0.341463	14	41	0.0909091	15	3.7561	8.73757e-11	2.31916e-09	165	9307	Fungal chitosanase of glycosyl hydrolase group 75
1B	3740|OCLJLH_19125	0.341463	14	41	0.0909091	15	3.7561	8.73757e-11	2.40903e-09	165	9307	HTH cro/C1-type domain-containing protein
2B2	2561|FEFIJK_13075	0.795455	35	44	0.406061	67	1.95896	8.0262e-11	2.559e-09	165	9307	Type II toxin-antitoxin system RelE/ParE family toxin
1B	1867|JOOBOC_09525	0.878049	36	41	0.478788	79	1.8339	9.63052e-11	2.65375e-09	165	9307	DNA-binding protein
1B	4665|DAPECC_23905	0.658537	27	41	0.272727	45	2.41463	9.64711e-11	2.65684e-09	165	9307	DNA-binding transcriptional repressor AcrR
2B2	2686|GDPGFM_13675	0.977273	43	44	0.648485	107	1.50701	9.23218e-11	2.93851e-09	165	9307	MBL fold metallo-hydrolase
2B2	3244|FPDMKI_16605	0.977273	43	44	0.648485	107	1.50701	9.23218e-11	2.93851e-09	165	9307	tRNA-binding domain-containing protein
2B2	4817|GMAAGF_24705	0.886364	39	44	0.509091	84	1.74107	1.06625e-10	3.39088e-09	165	9307	Aspartyl/Asparaginyl beta-hydroxylase
2B2	3901|IPMOPG_19980	0.727273	32	44	0.345455	57	2.10526	1.11678e-10	3.54855e-09	165	9307	hypothetical protein
2B1	2438|DLCDDB_12450	0.676471	23	34	0.254545	42	2.65756	2.60954e-10	3.68475e-09	165	9307	Type IV secretion protein Rhs
1B	638|GDPGFM_03230	0.97561	40	41	0.630303	104	1.54784	1.44249e-10	3.97045e-09	165	9307	hypothetical protein
1B	2030|PGJIHI_10405	0.829268	34	41	0.430303	71	1.92717	1.79246e-10	4.93101e-09	165	9307	hypothetical protein
2B2	3655|PCNBIB_18715	0.795455	35	44	0.412121	68	1.93015	1.57164e-10	4.98967e-09	165	9307	fimbrial protein
2B2	1439|CMPOPK_07320	0.954545	42	44	0.612121	101	1.55941	1.71991e-10	5.45578e-09	165	9307	YqhC
2A	1662|FFDBKJ_08450	0.365854	15	41	0.10303	17	3.55093	2.16809e-10	5.75085e-09	165	9307	hypothetical protein
2A	4646|GHJKKN_23745	0.536585	22	41	0.193939	32	2.76677	2.19543e-10	5.81954e-09	165	9307	hypothetical protein
1B	1227|FLIAAL_06190	0.365854	15	41	0.10303	17	3.55093	2.16809e-10	5.94131e-09	165	9307	Beta-galactosidase
1B	1261|CEKDEM_06375	0.365854	15	41	0.10303	17	3.55093	2.16809e-10	5.94131e-09	165	9307	Alkylhydroperoxidase
1B	1505|LABIEN_07635	0.365854	15	41	0.10303	17	3.55093	2.16809e-10	5.94131e-09	165	9307	Glutathione import ATP-binding protein GsiA
1B	1504|LABIEN_07630	0.365854	15	41	0.10303	17	3.55093	2.16809e-10	5.94131e-09	165	9307	Alkanal monooxygenase alpha chain
1B	1507|LABIEN_07645	0.365854	15	41	0.10303	17	3.55093	2.16809e-10	5.94131e-09	165	9307	Nickel transport system permease protein nikB
1B	1508|LABIEN_07650	0.365854	15	41	0.10303	17	3.55093	2.16809e-10	5.94131e-09	165	9307	Glutathione-binding protein GsiB
1B	3114|KLGFMB_15900	0.365854	15	41	0.10303	17	3.55093	2.16809e-10	5.94131e-09	165	9307	putative D,D-dipeptide transport system permease protein ddpC
1B	2113|MCANLA_10740	0.536585	22	41	0.193939	32	2.76677	2.19543e-10	6.01292e-09	165	9307	SDR family NAD(P)-dependent oxidoreductase
2A	1610|AHPLAC_08125	0.853659	35	41	0.460606	76	1.85334	2.55512e-10	6.76853e-09	165	9307	Sugar transporter
2B1	4647|KDNHDC_23850	0.617647	21	34	0.218182	36	2.83088	4.87762e-10	6.88253e-09	165	9307	IS1 family transposase
2B1	1183|PHBDAA_06030	0.676471	23	34	0.260606	43	2.59576	5.44891e-10	7.67256e-09	165	9307	HTH-type transcriptional regulator DmlR
2B1	3381|IDHLPJ_17345	0.676471	23	34	0.260606	43	2.59576	5.44891e-10	7.67256e-09	165	9307	L-glyceraldehyde 3-phosphate reductase
2B1	2060|FNGIJH_10515	0.676471	23	34	0.260606	43	2.59576	5.44891e-10	7.67256e-09	165	9307	HNH endonuclease
2A	2753|OLOLPE_14090	0.439024	18	41	0.139394	23	3.14952	3.05858e-10	8.09689e-09	165	9307	hypothetical protein
1B	3951|CEKDEM_20170	0.390244	16	41	0.115152	19	3.38896	3.11297e-10	8.51182e-09	165	9307	hypothetical protein
1B	2628|FOMLAI_13455	0.390244	16	41	0.115152	19	3.38896	3.11297e-10	8.51182e-09	165	9307	Histidine kinase
1B	1549|HKEONB_07890	0.390244	16	41	0.115152	19	3.38896	3.11297e-10	8.51182e-09	165	9307	amino acid adenylation domain-containing protein
2B2	502|CEMEGO_02595	0.704545	31	44	0.333333	55	2.11364	2.84096e-10	9.00427e-09	165	9307	hypothetical protein
1B	1591|JCCHMJ_08110	0.414634	17	41	0.127273	21	3.25784	3.3763e-10	9.22676e-09	165	9307	Tail protein
2B2	58|KLIJMD_00295	0.954545	42	44	0.618182	102	1.54412	2.92892e-10	9.27521e-09	165	9307	Fatty acyl-CoA reductase
2B2	1293|EOBKKH_06675	0.931818	41	44	0.581818	96	1.60156	2.9525e-10	9.34199e-09	165	9307	hypothetical protein
2B2	4790|LBICIL_24615	0.636364	28	44	0.278788	46	2.28261	3.12245e-10	9.87139e-09	165	9307	hypothetical protein
2A	2097|FBDIIH_10710	0.512195	21	41	0.181818	30	2.81707	3.75338e-10	9.92968e-09	165	9307	Type IV secretion protein Rhs
2B2	2537|AAKLON_12945	0.840909	37	44	0.466667	77	1.80195	3.14961e-10	9.94888e-09	165	9307	hypothetical protein
2B2	889|GHMLOO_04495	0.318182	14	44	0.0909091	15	3.5	3.16695e-10	9.98682e-09	165	9307	Late gene regulator
2B2	1855|CCOKDO_09425	0.318182	14	44	0.0909091	15	3.5	3.16695e-10	9.98682e-09	165	9307	hypothetical protein
2A	684|FOFKLL_03510	0.682927	28	41	0.30303	50	2.25366	4.19048e-10	1.10788e-08	165	9307	hypothetical protein
2B2	3722|JOOBOC_19050	0.75	33	44	0.375758	62	1.99597	3.57143e-10	1.12529e-08	165	9307	Toxin
2B1	2414|EOBKKH_12530	0.647059	22	34	0.242424	40	2.66912	8.13084e-10	1.1441e-08	165	9307	IS1 family transposase
2B1	4948|BCLFCL_25410	0.323529	11	34	0.0727273	12	4.44853	9.71608e-10	1.33367e-08	165	9307	elongation factor Tu
2B1	2175|PANNAO_11145	0.323529	11	34	0.0727273	12	4.44853	9.71608e-10	1.33367e-08	165	9307	helix-turn-helix domain-containing protein
2B1	4156|AAMHMK_21245	0.323529	11	34	0.0727273	12	4.44853	9.71608e-10	1.33367e-08	165	9307	HTH-type transcriptional activator Btr
2B1	154|AAMHMK_00770	0.323529	11	34	0.0727273	12	4.44853	9.71608e-10	1.33367e-08	165	9307	hypothetical protein
2B1	827|NKDKPI_04255	0.323529	11	34	0.0727273	12	4.44853	9.71608e-10	1.33367e-08	165	9307	AlpA family phage regulatory protein
2B1	476|JHGDKE_02435	0.323529	11	34	0.0727273	12	4.44853	9.71608e-10	1.33367e-08	165	9307	hypothetical protein
2B1	3424|PANNAO_17505	0.323529	11	34	0.0727273	12	4.44853	9.71608e-10	1.33367e-08	165	9307	Baseplate protein
2B1	1778|DAPECC_09130	0.323529	11	34	0.0727273	12	4.44853	9.71608e-10	1.33367e-08	165	9307	Transposase
2B1	153|AAMHMK_00765	0.323529	11	34	0.0727273	12	4.44853	9.71608e-10	1.33367e-08	165	9307	Type IV secretion protein Rhs
2B1	185|AAMHMK_00925	0.323529	11	34	0.0727273	12	4.44853	9.71608e-10	1.33367e-08	165	9307	UmuC domain-containing protein
2B1	4155|AAMHMK_21240	0.323529	11	34	0.0727273	12	4.44853	9.71608e-10	1.33367e-08	165	9307	Dienelactone hydrolase
2B1	2602|GLJPDD_13315	0.323529	11	34	0.0727273	12	4.44853	9.71608e-10	1.33367e-08	165	9307	Gp36 family Mu-like phage protein
2B1	3426|PANNAO_17515	0.323529	11	34	0.0727273	12	4.44853	9.71608e-10	1.33367e-08	165	9307	Membrane protein
2B1	918|PANNAO_04645	0.323529	11	34	0.0727273	12	4.44853	9.71608e-10	1.33367e-08	165	9307	MFS domain-containing protein
2B1	4830|ACGAND_24780	0.323529	11	34	0.0727273	12	4.44853	9.71608e-10	1.33367e-08	165	9307	Phage protein
2B1	5022|ACGAND_25800	0.323529	11	34	0.0727273	12	4.44853	9.71608e-10	1.33367e-08	165	9307	Resolvase domain-containing protein
2B1	1535|JHGDKE_07830	0.323529	11	34	0.0727273	12	4.44853	9.71608e-10	1.33367e-08	165	9307	Hippurate hydrolase
2B1	1471|NKDKPI_07560	0.323529	11	34	0.0727273	12	4.44853	9.71608e-10	1.33367e-08	165	9307	AAA domain-containing protein
2B1	650|JOOBOC_03305	0.323529	11	34	0.0727273	12	4.44853	9.71608e-10	1.33367e-08	165	9307	Helix-turn-helix domain-containing protein
2B1	4573|ACGAND_23425	0.323529	11	34	0.0727273	12	4.44853	9.71608e-10	1.33367e-08	165	9307	hypothetical protein
2B1	3062|DAPECC_15680	0.323529	11	34	0.0727273	12	4.44853	9.71608e-10	1.33367e-08	165	9307	Orf25
2B1	2645|NKDKPI_13575	0.323529	11	34	0.0727273	12	4.44853	9.71608e-10	1.33367e-08	165	9307	DeoR/GlpR transcriptional regulator
2B1	2192|IDADIP_11255	0.323529	11	34	0.0727273	12	4.44853	9.71608e-10	1.33367e-08	165	9307	Tautomerase enzyme
2B1	1292|JOOBOC_06570	0.323529	11	34	0.0727273	12	4.44853	9.71608e-10	1.33367e-08	165	9307	short-chain dehydrogenase
2B1	5052|IMPDLO_25915	0.323529	11	34	0.0727273	12	4.44853	9.71608e-10	1.33367e-08	165	9307	hypothetical protein
2B1	2225|DAPECC_11415	0.323529	11	34	0.0727273	12	4.44853	9.71608e-10	1.33367e-08	165	9307	hypothetical protein
2B1	5039|IDADIP_25855	0.323529	11	34	0.0727273	12	4.44853	9.71608e-10	1.33367e-08	165	9307	hypothetical protein
2B1	3004|JHGDKE_15365	0.323529	11	34	0.0727273	12	4.44853	9.71608e-10	1.33367e-08	165	9307	hypothetical protein
2B1	2942|JHGDKE_15055	0.323529	11	34	0.0727273	12	4.44853	9.71608e-10	1.33367e-08	165	9307	hypothetical protein
2B1	1012|IDADIP_05160	0.323529	11	34	0.0727273	12	4.44853	9.71608e-10	1.33367e-08	165	9307	Asp-Arg-Hydrox domain-containing protein
2B1	75|JOOBOC_00375	0.323529	11	34	0.0727273	12	4.44853	9.71608e-10	1.33367e-08	165	9307	AAA-13 domain-containing protein
2B1	1250|PANNAO_06370	0.323529	11	34	0.0727273	12	4.44853	9.71608e-10	1.33367e-08	165	9307	IS3 family transposase, orfA
2B1	4858|AAMHMK_24915	0.323529	11	34	0.0727273	12	4.44853	9.71608e-10	1.33367e-08	165	9307	hypothetical protein
2B1	5109|NKDKPI_26240	0.323529	11	34	0.0727273	12	4.44853	9.71608e-10	1.33367e-08	165	9307	phage regulatory CII family protein
2B1	2066|IDADIP_10595	0.323529	11	34	0.0727273	12	4.44853	9.71608e-10	1.33367e-08	165	9307	hypothetical protein
2B1	5049|AAMHMK_25930	0.323529	11	34	0.0727273	12	4.44853	9.71608e-10	1.33367e-08	165	9307	Terminase-6C domain-containing protein
1B	4759|FJDPCN_24465	0.317073	13	41	0.0848485	14	3.73693	4.88657e-10	1.33467e-08	165	9307	Extracellular serine protease
2B2	1334|KBKOBA_06765	0.977273	43	44	0.666667	110	1.46591	4.35422e-10	1.37077e-08	165	9307	Glyoxalase/bleomycin resistance/extradiol dioxygenase family protein
2A	1238|KBKOBA_06265	0.878049	36	41	0.49697	82	1.76681	5.23285e-10	1.38255e-08	165	9307	porin
2B2	673|PKFPBE_03425	0.931818	41	44	0.587879	97	1.58505	5.06249e-10	1.59108e-08	165	9307	Polyphosphate kinase
2B2	969|AAKLON_04955	0.931818	41	44	0.587879	97	1.58505	5.06249e-10	1.59108e-08	165	9307	Phosphate transporter
2B1	3641|OCLJLH_18600	0.970588	33	34	0.593939	98	1.63415	1.16039e-09	1.59172e-08	165	9307	Extracellular serine protease
2A	2554|FFDBKJ_13020	0.536585	22	41	0.2	33	2.68293	6.31053e-10	1.6651e-08	165	9307	Exotoxin
2A	3377|DAPECC_17290	0.536585	22	41	0.2	33	2.68293	6.31053e-10	1.6651e-08	165	9307	DNA-binding response regulator
1B	4563|FJDPCN_23385	0.536585	22	41	0.2	33	2.68293	6.31053e-10	1.70948e-08	165	9307	Phage tail tape measure protein
1B	4581|MPEKOC_23455	0.536585	22	41	0.2	33	2.68293	6.31053e-10	1.70948e-08	165	9307	Replication endonuclease
1B	4492|CNKBIF_22990	0.536585	22	41	0.2	33	2.68293	6.31053e-10	1.70948e-08	165	9307	Phage tail protein I
1B	4628|GFNOIA_23670	0.536585	22	41	0.2	33	2.68293	6.31053e-10	1.70948e-08	165	9307	Phage tail assembly protein
1B	4651|AAHGCN_23795	0.536585	22	41	0.2	33	2.68293	6.31053e-10	1.70948e-08	165	9307	Bacteriophage holin family HP1
1B	4888|HMKKNM_24970	0.536585	22	41	0.2	33	2.68293	6.31053e-10	1.70948e-08	165	9307	Phage baseplate assembly protein V
1B	4554|AHPLAC_23275	0.536585	22	41	0.2	33	2.68293	6.31053e-10	1.70948e-08	165	9307	GPW-gp25 domain-containing protein
1B	1818|DDPPGH_09300	0.536585	22	41	0.2	33	2.68293	6.31053e-10	1.70948e-08	165	9307	hypothetical protein
1B	4549|LGHFDC_23265	0.536585	22	41	0.2	33	2.68293	6.31053e-10	1.70948e-08	165	9307	Baseplate-J domain-containing protein
1B	4652|AAHGCN_23800	0.536585	22	41	0.2	33	2.68293	6.31053e-10	1.70948e-08	165	9307	Lysozyme
1B	4900|ACKEOJ_25030	0.536585	22	41	0.2	33	2.68293	6.31053e-10	1.70948e-08	165	9307	Phage repressor protein CI
1B	4711|HNAIBI_24120	0.536585	22	41	0.2	33	2.68293	6.31053e-10	1.70948e-08	165	9307	Phage tail protein
1B	1817|DDPPGH_09295	0.536585	22	41	0.2	33	2.68293	6.31053e-10	1.70948e-08	165	9307	Phage Tail Protein X
1B	4771|NLNDPL_24395	0.536585	22	41	0.2	33	2.68293	6.31053e-10	1.70948e-08	165	9307	Phage late control D family protein
1B	4648|GMJEPF_23805	0.536585	22	41	0.2	33	2.68293	6.31053e-10	1.70948e-08	165	9307	Phage tail protein
2B2	2076|CEIBIN_10600	0.795455	35	44	0.424242	70	1.875	5.7304e-10	1.79948e-08	165	9307	type 1 fimbrial protein
2B1	4389|MPEKOC_22460	0.588235	20	34	0.206061	34	2.85467	1.32731e-09	1.81946e-08	165	9307	AcrB/AcrD/AcrF family protein
2B2	251|OPKPAK_01280	0.681818	30	44	0.321212	53	2.12264	6.83626e-10	2.14496e-08	165	9307	DUF1311 domain-containing protein
2B2	1038|LBNCAM_05290	0.977273	43	44	0.672727	111	1.4527	7.2137e-10	2.26149e-08	165	9307	Iron complex transport system permease
2A	2445|DLCDDB_12485	0.682927	28	41	0.309091	51	2.20947	8.74382e-10	2.30563e-08	165	9307	HTH hxlR-type domain-containing protein
2A	55|CBGBNB_00280	0.878049	36	41	0.50303	83	1.74552	9.00604e-10	2.36549e-08	165	9307	ABC transporter substrate-binding protein
2A	1184|ACICMJ_06005	0.878049	36	41	0.50303	83	1.74552	9.00604e-10	2.36549e-08	165	9307	hypothetical protein
2A	51|BCLFCL_00260	0.878049	36	41	0.50303	83	1.74552	9.00604e-10	2.36549e-08	165	9307	ABC transporter ATP-binding protein
2A	53|BFDNHE_00270	0.878049	36	41	0.50303	83	1.74552	9.00604e-10	2.36549e-08	165	9307	Iron ABC transporter permease
2A	164|HDOFLP_00850	0.878049	36	41	0.50303	83	1.74552	9.00604e-10	2.36549e-08	165	9307	N-acetylmuramoyl-L-alanine amidase
2A	53|FHBDJF_00270	0.878049	36	41	0.50303	83	1.74552	9.00604e-10	2.36549e-08	165	9307	MFS transporter
2B1	915|AJCBPI_04675	0.970588	33	34	0.6	99	1.61765	1.76736e-09	2.42102e-08	165	9307	Autotransporter outer membrane beta-barrel domain-containing protein
2A	3870|FCJBKG_19810	0.97561	40	41	0.654545	108	1.49051	1.00856e-09	2.64732e-08	165	9307	BCCT family transporter
2B1	2536|OFPKGI_12955	0.676471	23	34	0.272727	45	2.48039	2.18251e-09	2.98363e-08	165	9307	hypothetical protein
2B1	3123|CLJCNI_15980	0.676471	23	34	0.272727	45	2.48039	2.18251e-09	2.98363e-08	165	9307	hypothetical protein
2B1	137|EKPPPL_00695	0.676471	23	34	0.272727	45	2.48039	2.18251e-09	2.98363e-08	165	9307	hypothetical protein
2A	2772|DADFMI_14170	0.634146	26	41	0.272727	45	2.3252	1.16347e-09	3.05195e-08	165	9307	Colicin E1 (Microcin) immunity protein
2A	579|NLNDPL_02970	0.341463	14	41	0.0969697	16	3.52134	1.17083e-09	3.06926e-08	165	9307	Flagellin
2A	739|LLNDHJ_03755	0.804878	33	41	0.424242	70	1.89721	1.21633e-09	3.18644e-08	165	9307	hypothetical protein
1B	3571|NNANEA_18230	0.609756	25	41	0.254545	42	2.39547	1.17943e-09	3.19326e-08	165	9307	Fructose-2,6-bisphosphatase
2B2	937|EKPPPL_04750	0.909091	40	44	0.563636	93	1.6129	1.06997e-09	3.35153e-08	165	9307	Uncharacterized conserved protein YifN, PemK superfamily
2A	3404|FLIAAL_17360	0.95122	39	41	0.612121	101	1.55397	1.38458e-09	3.60612e-08	165	9307	Gluconolactonase
2A	2919|OAMNFA_14875	0.95122	39	41	0.612121	101	1.55397	1.38458e-09	3.60612e-08	165	9307	2-ketogluconate transporter
2A	3688|OFPKGI_18880	0.95122	39	41	0.612121	101	1.55397	1.38458e-09	3.60612e-08	165	9307	2,3-diketo-L-gulonate reductase
2A	3820|LBBFAH_19490	0.95122	39	41	0.612121	101	1.55397	1.38458e-09	3.60612e-08	165	9307	Ribose import ATP-binding protein RbsA
2A	1665|EEMOAL_08545	0.95122	39	41	0.612121	101	1.55397	1.38458e-09	3.60612e-08	165	9307	3-keto-L-gulonate-6-phosphate decarboxylase sgbH
2A	2431|FPFJMH_12500	0.95122	39	41	0.612121	101	1.55397	1.38458e-09	3.60612e-08	165	9307	Monosaccharide-transporting ATPase
2A	3811|ACKEOJ_19425	0.95122	39	41	0.612121	101	1.55397	1.38458e-09	3.60612e-08	165	9307	Peripla-BP-4 domain-containing protein
2A	3550|CEKDEM_18110	0.95122	39	41	0.612121	101	1.55397	1.38458e-09	3.60612e-08	165	9307	L-ribulose-5-phosphate 3-epimerase ulaE
2A	3892|MAHNBG_19880	0.95122	39	41	0.612121	101	1.55397	1.38458e-09	3.60612e-08	165	9307	L-xylulose/3-keto-L-gulonate kinase
2B2	100|LABIEN_00510	0.977273	43	44	0.678788	112	1.43973	1.18814e-09	3.71859e-08	165	9307	MFS transporter
2A	1507|HHBHIL_07650	0.536585	22	41	0.206061	34	2.60402	1.69724e-09	4.41757e-08	165	9307	type 1 fimbrial protein
1B	2976|NLPGJD_15175	0.365854	15	41	0.109091	18	3.35366	1.6414e-09	4.4223e-08	165	9307	LysR family transcriptional regulator
1B	1323|GNBHGC_06750	0.365854	15	41	0.109091	18	3.35366	1.6414e-09	4.4223e-08	165	9307	LysR family transcriptional regulator
1B	4398|FLIAAL_22460	0.365854	15	41	0.109091	18	3.35366	1.6414e-09	4.4223e-08	165	9307	Transcriptional regulator
1B	4397|FLIAAL_22455	0.365854	15	41	0.109091	18	3.35366	1.6414e-09	4.4223e-08	165	9307	Glutaredoxin domain-containing protein
1B	1948|NFPLIM_09940	0.365854	15	41	0.109091	18	3.35366	1.6414e-09	4.4223e-08	165	9307	Hemolysin-coregulated protein (Uncharacterized)
1B	1947|NFPLIM_09935	0.365854	15	41	0.109091	18	3.35366	1.6414e-09	4.4223e-08	165	9307	Hemolysin-coregulated protein (Uncharacterized)
1B	110|IMBJOM_00550	0.365854	15	41	0.109091	18	3.35366	1.6414e-09	4.4223e-08	165	9307	Glucose 1-dehydrogenase
1B	2667|GNBHGC_13605	0.365854	15	41	0.109091	18	3.35366	1.6414e-09	4.4223e-08	165	9307	Response regulator transcription factor
1B	3983|OKBMMM_20340	0.365854	15	41	0.109091	18	3.35366	1.6414e-09	4.4223e-08	165	9307	MltA-interacting MipA family protein
2B2	3662|LBNCAM_18775	0.931818	41	44	0.6	99	1.55303	1.45266e-09	4.54269e-08	165	9307	6-phospho-beta-glucosidase BglT
1B	4899|ACKEOJ_25025	0.536585	22	41	0.206061	34	2.60402	1.69724e-09	4.57025e-08	165	9307	GpB bacteriophage P2-like protein
1B	3478|IJPBFO_17795	0.487805	20	41	0.175758	29	2.77544	1.88271e-09	5.06695e-08	165	9307	tail fiber assembly protein
2A	2474|KLGFMB_12615	0.95122	39	41	0.618182	102	1.53874	2.24392e-09	5.8292e-08	165	9307	Toxin-antitoxin biofilm protein TabA
2A	3971|LLNDHJ_20320	0.95122	39	41	0.618182	102	1.53874	2.24392e-09	5.8292e-08	165	9307	IclR family transcriptional regulator
2A	4007|ECNGMO_20520	0.95122	39	41	0.618182	102	1.53874	2.24392e-09	5.8292e-08	165	9307	L-ribulose-5-phosphate 4-epimerase
1B	2584|HMKKNM_13200	0.878049	36	41	0.515152	85	1.70445	2.58885e-09	6.95983e-08	165	9307	ABC transporter permease
1B	2688|ACICMJ_13715	0.878049	36	41	0.515152	85	1.70445	2.58885e-09	6.95983e-08	165	9307	TetR/AcrR family transcriptional regulator
1B	268|CNKBIF_01365	0.609756	25	41	0.260606	43	2.33976	2.63593e-09	7.08257e-08	165	9307	hypothetical protein
1B	4479|FCJBKG_22915	0.292683	12	41	0.0787879	13	3.71482	2.65271e-09	7.10073e-08	165	9307	Fimbria A protein
1B	4510|CEKDEM_23050	0.292683	12	41	0.0787879	13	3.71482	2.65271e-09	7.10073e-08	165	9307	Type 1 fimbria pilin
1B	4555|FLIAAL_23275	0.292683	12	41	0.0787879	13	3.71482	2.65271e-09	7.10073e-08	165	9307	Chaperone protein papD
1B	4478|FCJBKG_22910	0.292683	12	41	0.0787879	13	3.71482	2.65271e-09	7.10073e-08	165	9307	Type 1 fimbria pilin
1B	4484|HJMHIB_22910	0.292683	12	41	0.0787879	13	3.71482	2.65271e-09	7.10073e-08	165	9307	Outer membrane usher protein papC
1B	4745|IJMOKA_24300	0.292683	12	41	0.0787879	13	3.71482	2.65271e-09	7.10073e-08	165	9307	Alpha/beta hydrolase
1B	207|GNBHGC_01060	0.292683	12	41	0.0787879	13	3.71482	2.65271e-09	7.10073e-08	165	9307	LysR family transcriptional regulator
2B2	4666|FNGIJH_23895	0.704545	31	44	0.351515	58	2.00431	2.41187e-09	7.53597e-08	165	9307	hypothetical protein
2B2	3613|PHBDAA_18460	0.931818	41	44	0.606061	100	1.5375	2.432e-09	7.58625e-08	165	9307	PTS system maltose-specific EIICB component
2B2	3958|OFPKGI_20240	0.931818	41	44	0.606061	100	1.5375	2.432e-09	7.58625e-08	165	9307	Sugar isomerase
2B1	4977|IDADIP_25525	0.294118	10	34	0.0666667	11	4.41176	6.50555e-09	8.83962e-08	165	9307	hypothetical protein
2B1	5041|IDADIP_25865	0.294118	10	34	0.0666667	11	4.41176	6.50555e-09	8.83962e-08	165	9307	Phage late control gene D protein (GPD)
2B1	4589|GLJPDD_23485	0.294118	10	34	0.0666667	11	4.41176	6.50555e-09	8.83962e-08	165	9307	hypothetical protein
2B1	5035|ACGAND_25880	0.294118	10	34	0.0666667	11	4.41176	6.50555e-09	8.83962e-08	165	9307	Gene D protein
2B1	5073|DAPECC_26075	0.294118	10	34	0.0666667	11	4.41176	6.50555e-09	8.83962e-08	165	9307	hypothetical protein
2B1	1341|ACGAND_06875	0.294118	10	34	0.0666667	11	4.41176	6.50555e-09	8.83962e-08	165	9307	hypothetical protein
2B1	682|JOOBOC_03465	0.294118	10	34	0.0666667	11	4.41176	6.50555e-09	8.83962e-08	165	9307	Uncharacterized protein conserved in bacteria
2B1	3003|ACGAND_15405	0.294118	10	34	0.0666667	11	4.41176	6.50555e-09	8.83962e-08	165	9307	hypothetical protein
2B1	4348|MDHGFE_22320	0.294118	10	34	0.0666667	11	4.41176	6.50555e-09	8.83962e-08	165	9307	hypothetical protein
1B	1256|PMDNPM_06400	0.682927	28	41	0.321212	53	2.12609	3.52721e-09	9.43649e-08	165	9307	DUF29 domain-containing protein
2B2	210|KHLDJN_01065	0.909091	40	44	0.575758	95	1.57895	3.0756e-09	9.58589e-08	165	9307	Flagellar hook-associated protein 2
1B	275|FJDPCN_01380	0.95122	39	41	0.624242	103	1.5238	3.61315e-09	9.66122e-08	165	9307	N-acetyltransferase domain-containing protein
2A	489|AAKLON_02525	0.853659	35	41	0.490909	81	1.73893	4.03695e-09	1.04803e-07	165	9307	SSP1
2A	2663|BNJJOB_13590	0.97561	40	41	0.672727	111	1.45023	4.08685e-09	1.0603e-07	165	9307	DUF1863 domain-containing protein
2B1	2598|DKMAGI_13315	0.676471	23	34	0.284848	47	2.37484	7.90223e-09	1.07302e-07	165	9307	DUF596 domain-containing protein
2A	2682|KLIJMD_13715	0.658537	27	41	0.30303	50	2.17317	4.447e-09	1.15288e-07	165	9307	Enoyl-CoA hydratase/isomerase family protein
2A	1614|LLAELB_08185	0.439024	18	41	0.151515	25	2.89756	4.44939e-09	1.15288e-07	165	9307	Appr-1-p processing protein
1B	3514|FAKNBH_17995	0.878049	36	41	0.521212	86	1.68463	4.32649e-09	1.15624e-07	165	9307	Ferrichrome porin FhuA
1B	2146|FBJCIF_10980	0.439024	18	41	0.151515	25	2.89756	4.44939e-09	1.18844e-07	165	9307	hypothetical protein
2A	4730|IMBJOM_24220	0.487805	20	41	0.181818	30	2.68293	5.39992e-09	1.39827e-07	165	9307	autotransporter serine protease
2B1	2367|PANNAO_12110	0.323529	11	34	0.0787879	13	4.10633	1.09544e-08	1.47064e-07	165	9307	hypothetical protein
2B1	2492|AAMHMK_12765	0.323529	11	34	0.0787879	13	4.10633	1.09544e-08	1.47064e-07	165	9307	hypothetical protein
2B1	4883|PGJIHI_25035	0.323529	11	34	0.0787879	13	4.10633	1.09544e-08	1.47064e-07	165	9307	hypothetical protein
2B1	1441|PANNAO_07355	0.323529	11	34	0.0787879	13	4.10633	1.09544e-08	1.47064e-07	165	9307	inovirus Gp2 family protein
2B1	2368|PANNAO_12115	0.323529	11	34	0.0787879	13	4.10633	1.09544e-08	1.47064e-07	165	9307	hypothetical protein
2B1	2077|ACGAND_10640	0.323529	11	34	0.0787879	13	4.10633	1.09544e-08	1.47064e-07	165	9307	hypothetical protein
2B1	1102|PGJIHI_05625	0.323529	11	34	0.0787879	13	4.10633	1.09544e-08	1.47064e-07	165	9307	Protein of unknown function DUF72
2B1	3022|PGJIHI_15445	0.323529	11	34	0.0787879	13	4.10633	1.09544e-08	1.47064e-07	165	9307	putative glycosyl transferase
2B1	4125|JHGDKE_21150	0.323529	11	34	0.0787879	13	4.10633	1.09544e-08	1.47064e-07	165	9307	hypothetical protein
2B1	822|NKDKPI_04230	0.323529	11	34	0.0787879	13	4.10633	1.09544e-08	1.47064e-07	165	9307	hypothetical protein
2B1	585|NDFJLE_03005	0.323529	11	34	0.0787879	13	4.10633	1.09544e-08	1.47064e-07	165	9307	hypothetical protein
2B1	3323|ACGAND_17040	0.323529	11	34	0.0787879	13	4.10633	1.09544e-08	1.47064e-07	165	9307	polysaccharide pyruvyl transferase family protein
2B1	2078|DLDCFO_10625	0.323529	11	34	0.0787879	13	4.10633	1.09544e-08	1.47064e-07	165	9307	hypothetical protein
2B1	820|ABJKDN_04200	0.323529	11	34	0.0787879	13	4.10633	1.09544e-08	1.47064e-07	165	9307	hypothetical protein
2B1	4945|DAPECC_25400	0.323529	11	34	0.0787879	13	4.10633	1.09544e-08	1.47064e-07	165	9307	hypothetical protein
2B1	4977|PGJIHI_25535	0.323529	11	34	0.0787879	13	4.10633	1.09544e-08	1.47064e-07	165	9307	Site-specific DNA-methyltransferase (adenine-specific)
2B1	5018|AAMHMK_25765	0.323529	11	34	0.0787879	13	4.10633	1.09544e-08	1.47064e-07	165	9307	bacteriocin immunity protein
2A	4373|OIHKIA_22400	0.609756	25	41	0.266667	44	2.28659	5.68756e-09	1.4718e-07	165	9307	amino acid adenylation domain-containing protein
1B	4206|BBOMDP_21545	0.95122	39	41	0.630303	104	1.50915	5.78122e-09	1.54335e-07	165	9307	Acyl-CoA thioester hydrolase
1B	4312|FHBDJF_22065	0.317073	13	41	0.0909091	15	3.4878	6.10659e-09	1.62583e-07	165	9307	hypothetical protein
1B	628|FJDPCN_03180	0.317073	13	41	0.0909091	15	3.4878	6.10659e-09	1.62583e-07	165	9307	Transposase
1B	2523|NFPLIM_12925	0.317073	13	41	0.0909091	15	3.4878	6.10659e-09	1.62583e-07	165	9307	GCN5 family acetyltransferase
1B	1895|IJMOKA_09700	0.317073	13	41	0.0909091	15	3.4878	6.10659e-09	1.62583e-07	165	9307	Leucine efflux protein
1B	4850|JDLEJB_24930	0.317073	13	41	0.0909091	15	3.4878	6.10659e-09	1.62583e-07	165	9307	Extracellular serine protease
2A	5265|GMAAGF_27050	0.97561	40	41	0.678788	112	1.43728	6.44687e-09	1.66615e-07	165	9307	Type VI secretion system tip protein VgrG
2A	515|NLNDPL_02650	0.97561	40	41	0.678788	112	1.43728	6.44687e-09	1.66615e-07	165	9307	DUF3592 domain-containing protein
2A	371|LBBFAH_01865	0.853659	35	41	0.49697	82	1.71773	6.78678e-09	1.75288e-07	165	9307	Carrier domain-containing protein
2B2	4635|OPHDKI_23770	0.568182	25	44	0.248485	41	2.28659	5.68756e-09	1.7712e-07	165	9307	Replication initiation protein
2B2	2391|LBICIL_12215	0.772727	34	44	0.424242	70	1.82143	5.80231e-09	1.79946e-07	165	9307	Phosphatase PAP2 family protein
2B2	2578|AJCBPI_13200	0.772727	34	44	0.424242	70	1.82143	5.80231e-09	1.79946e-07	165	9307	TupA-like ATPgrasp
2B2	3281|DAPECC_16810	0.772727	34	44	0.424242	70	1.82143	5.80231e-09	1.79946e-07	165	9307	Glycogen synthase
2B2	4354|NPBCAK_22315	0.772727	34	44	0.424242	70	1.82143	5.80231e-09	1.79946e-07	165	9307	Glycosyl transferase family 1
2B2	4523|CCJOKK_23220	0.772727	34	44	0.424242	70	1.82143	5.80231e-09	1.79946e-07	165	9307	DUF4214 domain-containing protein
2B1	3935|NBEDOH_20060	0.676471	23	34	0.290909	48	2.32537	1.4534e-08	1.94991e-07	165	9307	hypothetical protein
2B2	3572|DADFMI_18300	0.931818	41	44	0.618182	102	1.50735	6.66437e-09	2.0651e-07	165	9307	Type II toxin-antitoxin system RelE/ParE family toxin
1B	859|FNGIJH_04360	0.390244	16	41	0.127273	21	3.0662	7.77232e-09	2.06821e-07	165	9307	Enamine/imine deaminase
1B	557|NNANEA_02830	0.341463	14	41	0.10303	17	3.3142	8.32603e-09	2.21318e-07	165	9307	LysR family transcriptional regulator
1B	558|NNANEA_02835	0.341463	14	41	0.10303	17	3.3142	8.32603e-09	2.21318e-07	165	9307	Aldehyde dehydrogenase
2A	622|EOBKKH_03185	0.829268	34	41	0.472727	78	1.75422	9.30646e-09	2.37925e-07	165	9307	HTH-type transcriptional repressor AllR
2A	1007|OCMCFB_05110	0.829268	34	41	0.472727	78	1.75422	9.30646e-09	2.37925e-07	165	9307	Allantoate deiminase
2A	621|EOBKKH_03180	0.829268	34	41	0.472727	78	1.75422	9.30646e-09	2.37925e-07	165	9307	Ureidoglycolate hydrolase
2A	3955|OJJPED_20270	0.829268	34	41	0.472727	78	1.75422	9.30646e-09	2.37925e-07	165	9307	Ureidoglycolate dehydrogenase
2A	658|GMAAGF_03390	0.829268	34	41	0.472727	78	1.75422	9.30646e-09	2.37925e-07	165	9307	2-hydroxy-3-oxopropionate reductase
2A	2087|OAMNFA_10655	0.829268	34	41	0.472727	78	1.75422	9.30646e-09	2.37925e-07	165	9307	MFS transporter
2A	1946|KLIJMD_09885	0.829268	34	41	0.472727	78	1.75422	9.30646e-09	2.37925e-07	165	9307	MFS transporter
2A	1871|OEBGBA_09570	0.829268	34	41	0.472727	78	1.75422	9.30646e-09	2.37925e-07	165	9307	HTH-type transcriptional activator AllS
2A	1162|CGPINI_05895	0.829268	34	41	0.472727	78	1.75422	9.30646e-09	2.37925e-07	165	9307	(S)-ureidoglycine aminohydrolase
2A	2202|FFDBKJ_11200	0.829268	34	41	0.472727	78	1.75422	9.30646e-09	2.37925e-07	165	9307	Carbamate kinase
2A	1812|DADFMI_09220	0.829268	34	41	0.472727	78	1.75422	9.30646e-09	2.37925e-07	165	9307	DUF1116 domain-containing protein
2A	5041|FNNPDN_25910	0.829268	34	41	0.472727	78	1.75422	9.30646e-09	2.37925e-07	165	9307	Acyl-CoA synthetase FdrA
2A	1012|GFNOIA_05190	0.829268	34	41	0.472727	78	1.75422	9.30646e-09	2.37925e-07	165	9307	DUF2877 domain-containing protein
2A	1902|LLAELB_09670	0.829268	34	41	0.472727	78	1.75422	9.30646e-09	2.37925e-07	165	9307	Acetolactate synthase 3 catalytic subunit
2A	657|GMAAGF_03385	0.829268	34	41	0.472727	78	1.75422	9.30646e-09	2.37925e-07	165	9307	Hydroxypyruvate isomerase
2A	2030|LBNCAM_10385	0.829268	34	41	0.472727	78	1.75422	9.30646e-09	2.37925e-07	165	9307	Glycerate kinase
2B2	2183|LGHFDC_11180	0.977273	43	44	0.70303	116	1.39009	8.2693e-09	2.55398e-07	165	9307	C-methyltransferase CouO
2B2	4622|IMBJOM_23650	0.977273	43	44	0.70303	116	1.39009	8.2693e-09	2.55398e-07	165	9307	ABC transporter substrate-binding protein
2B2	3657|EKPPPL_18675	0.977273	43	44	0.70303	116	1.39009	8.2693e-09	2.55398e-07	165	9307	DUF3300 domain-containing protein
2B2	1889|PKFPBE_09600	0.977273	43	44	0.70303	116	1.39009	8.2693e-09	2.55398e-07	165	9307	Tetrathionate reductase subunit TtrC
2A	2786|JNJPFE_14230	0.97561	40	41	0.684848	113	1.42456	1.0118e-08	2.58509e-07	165	9307	Porin OmpC
2B2	2292|FJDPCN_11685	0.909091	40	44	0.587879	97	1.54639	8.54683e-09	2.63752e-07	165	9307	Energy transducer TonB
1B	1879|CBGBNB_09560	0.97561	40	41	0.684848	113	1.42456	1.0118e-08	2.68807e-07	165	9307	Transporter
2B2	247|OOPIEK_01260	0.75	33	44	0.406061	67	1.84701	8.82201e-09	2.7202e-07	165	9307	Glycosyl hydrolases family 43
2A	3665|PJPPGE_18720	0.853659	35	41	0.50303	83	1.69703	1.12953e-08	2.88041e-07	165	9307	Carrier domain-containing protein
2A	4639|FPFJMH_23860	0.853659	35	41	0.50303	83	1.69703	1.12953e-08	2.88041e-07	165	9307	Colicin V synthesis protein
2A	3990|HPPOEE_20425	0.853659	35	41	0.50303	83	1.69703	1.12953e-08	2.88041e-07	165	9307	Colicin V secretion protein CvaA
2A	872|OFPKGI_04445	0.804878	33	41	0.448485	74	1.79466	1.13746e-08	2.8988e-07	165	9307	Toxin HigB-2
2B2	1214|GDPGFM_06140	0.818182	36	44	0.478788	79	1.70886	1.08937e-08	3.35623e-07	165	9307	Type-1 fimbrial protein subunit
2B2	4069|LGHFDC_20785	0.795455	35	44	0.454545	75	1.75	1.11668e-08	3.43754e-07	165	9307	hypothetical protein
2A	1074|LCFPMB_05485	0.268293	11	41	0.0727273	12	3.68902	1.39953e-08	3.56442e-07	165	9307	LysR family transcriptional regulator
1B	3469|OKEIGC_17710	0.268293	11	41	0.0727273	12	3.68902	1.39953e-08	3.7142e-07	165	9307	Uncharacterized protein conserved in bacteria
1B	3606|JCCHMJ_18465	0.268293	11	41	0.0727273	12	3.68902	1.39953e-08	3.7142e-07	165	9307	Zinc ribbon domain-containing protein
2A	1281|EEMOAL_06530	0.97561	40	41	0.690909	114	1.41207	1.58007e-08	4.01661e-07	165	9307	Epimerase domain-containing protein
2A	3388|BNMPEB_17335	0.97561	40	41	0.690909	114	1.41207	1.58007e-08	4.01661e-07	165	9307	Fimbrial protein
2A	2753|MCANLA_13990	0.97561	40	41	0.690909	114	1.41207	1.58007e-08	4.01661e-07	165	9307	HTH-type transcriptional repressor glcR
2B2	3159|FBJCIF_16140	0.886364	39	44	0.563636	93	1.57258	1.46054e-08	4.49238e-07	165	9307	DUF1435 domain-containing protein
1B	3008|LABIEN_15330	0.926829	38	41	0.606061	100	1.52927	1.82651e-08	4.84476e-07	165	9307	L-methionine gamma-lyase
2B2	3151|OCMCFB_16115	0.75	33	44	0.412121	68	1.81985	1.59198e-08	4.89266e-07	165	9307	glycosyltransferase
1B	2566|DKMAGI_13150	0.512195	21	41	0.206061	34	2.48565	1.96634e-08	5.21285e-07	165	9307	hypothetical protein
2A	324|OPKPAK_01645	0.414634	17	41	0.145455	24	2.85061	2.08495e-08	5.29669e-07	165	9307	Orf46
2B1	5056|PANNAO_25930	0.264706	9	34	0.0606061	10	4.36765	4.2015e-08	5.62931e-07	165	9307	hypothetical protein
2B1	5018|IMPDLO_25735	0.264706	9	34	0.0606061	10	4.36765	4.2015e-08	5.62931e-07	165	9307	Phage tail assembly protein
2B1	4950|NLNDPL_25345	0.470588	16	34	0.157576	26	2.98643	4.23241e-08	5.66696e-07	165	9307	AMP-binding protein
1B	3295|FPFJMH_16960	0.756098	31	41	0.406061	67	1.86203	2.18847e-08	5.79244e-07	165	9307	Isoquinoline 1-oxidoreductase subunit alpha
1B	1833|AAKLON_09355	0.756098	31	41	0.406061	67	1.86203	2.18847e-08	5.79244e-07	165	9307	Fructose dehydrogenase cytochrome subunit
1B	913|DEPBIB_04670	0.756098	31	41	0.406061	67	1.86203	2.18847e-08	5.79244e-07	165	9307	HTH marR-type domain-containing protein
2B2	4749|NPDICC_24360	0.477273	21	44	0.193939	32	2.46094	2.09699e-08	6.43944e-07	165	9307	hypothetical protein
2B2	1470|GDPGFM_07435	0.977273	43	44	0.715152	118	1.36653	2.1134e-08	6.45284e-07	165	9307	Helix-turn-helix transcriptional regulator
2B2	2644|MAHNBG_13505	0.977273	43	44	0.715152	118	1.36653	2.1134e-08	6.45284e-07	165	9307	hypothetical protein
2B2	1215|NDFJLE_06240	0.977273	43	44	0.715152	118	1.36653	2.1134e-08	6.45284e-07	165	9307	OmpR/PhoB-type domain-containing protein
2B2	525|KFNKFF_02645	0.977273	43	44	0.715152	118	1.36653	2.1134e-08	6.45284e-07	165	9307	Pilus assembly protein
2B2	3427|NLNDPL_17505	0.977273	43	44	0.715152	118	1.36653	2.1134e-08	6.45284e-07	165	9307	Usher protein FimD
2B2	3333|FOMLAI_17040	0.977273	43	44	0.715152	118	1.36653	2.1134e-08	6.45284e-07	165	9307	hypothetical protein
2B2	374|HPPOEE_01885	0.977273	43	44	0.715152	118	1.36653	2.1134e-08	6.45284e-07	165	9307	HTH-type transcriptional regulator DmlR
2B1	596|IDADIP_03030	0.352941	12	34	0.0969697	16	3.63971	5.17008e-08	6.91786e-07	165	9307	Biopolymer transport protein exbD
1B	2323|HNAIBI_11840	0.390244	16	41	0.133333	22	2.92683	2.88373e-08	7.6286e-07	165	9307	hypothetical protein
2A	3738|KLIJMD_19155	0.292683	12	41	0.0848485	14	3.44948	3.07854e-08	7.81592e-07	165	9307	hypothetical protein
1B	3412|GFNOIA_17445	0.292683	12	41	0.0848485	14	3.44948	3.07854e-08	8.12662e-07	165	9307	hypothetical protein
1B	696|BCLFCL_03540	0.292683	12	41	0.0848485	14	3.44948	3.07854e-08	8.12662e-07	165	9307	hypothetical protein
1B	2259|FJDPCN_11520	0.292683	12	41	0.0848485	14	3.44948	3.07854e-08	8.12662e-07	165	9307	hypothetical protein
1B	2284|OONHNI_11675	0.292683	12	41	0.0848485	14	3.44948	3.07854e-08	8.12662e-07	165	9307	Cell filamentation protein Fic
2A	4067|DLDCFO_20755	0.804878	33	41	0.460606	76	1.74743	3.22938e-08	8.18856e-07	165	9307	Ferric hydroxamate uptake
2A	1663|NDFJLE_08555	0.804878	33	41	0.460606	76	1.74743	3.22938e-08	8.18856e-07	165	9307	ADP-heptose--LPS heptosyltransferase 2
2B2	801|PKFPBE_04065	0.840909	37	44	0.515152	85	1.63235	2.74125e-08	8.31568e-07	165	9307	Betaine aldehyde dehydrogenase
2B2	707|LLNDHJ_03595	0.840909	37	44	0.515152	85	1.63235	2.74125e-08	8.31568e-07	165	9307	Cytosine permease
2B2	1927|PMDNPM_09820	0.840909	37	44	0.515152	85	1.63235	2.74125e-08	8.31568e-07	165	9307	DUF1330 domain-containing protein
2B2	798|FCJBKG_04065	0.840909	37	44	0.515152	85	1.63235	2.74125e-08	8.31568e-07	165	9307	Amino acid synthesis
2B2	4735|FPFJMH_24340	0.840909	37	44	0.515152	85	1.63235	2.74125e-08	8.31568e-07	165	9307	AB hydrolase superfamily protein YdjP
2B2	1659|NFPLIM_08470	0.840909	37	44	0.515152	85	1.63235	2.74125e-08	8.31568e-07	165	9307	Alkanal monooxygenase alpha chain
2B2	531|GHMLOO_02670	0.840909	37	44	0.515152	85	1.63235	2.74125e-08	8.31568e-07	165	9307	Pyruvate dehydrogenase complex repressor
2B2	4736|FPFJMH_24345	0.840909	37	44	0.515152	85	1.63235	2.74125e-08	8.31568e-07	165	9307	p-hydroxyphenylacetate 3-hydroxylase, reductase component
2B2	1422|BBOMDP_07295	0.75	33	44	0.418182	69	1.79348	2.82882e-08	8.56745e-07	165	9307	hypothetical protein
2B2	1788|BNMPEB_09160	0.75	33	44	0.418182	69	1.79348	2.82882e-08	8.56745e-07	165	9307	Undecaprenyl-phosphate galactose phosphotransferase WbaP
2B2	2957|HNAIBI_15070	0.931818	41	44	0.636364	105	1.46429	2.86446e-08	8.66839e-07	165	9307	Sulfatase
2B1	849|IDADIP_04340	0.323529	11	34	0.0848485	14	3.81303	6.64508e-08	8.81551e-07	165	9307	hypothetical protein
2B1	3082|MAFMMC_15765	0.323529	11	34	0.0848485	14	3.81303	6.64508e-08	8.81551e-07	165	9307	HNH endonuclease
2B1	475|NKDKPI_02415	0.323529	11	34	0.0848485	14	3.81303	6.64508e-08	8.81551e-07	165	9307	hypothetical protein
2B1	1440|PANNAO_07350	0.323529	11	34	0.0848485	14	3.81303	6.64508e-08	8.81551e-07	165	9307	GTP-binding protein
2B1	823|NKDKPI_04235	0.323529	11	34	0.0848485	14	3.81303	6.64508e-08	8.81551e-07	165	9307	WYL domain-containing protein
2B1	2437|PCNBIB_12500	0.323529	11	34	0.0848485	14	3.81303	6.64508e-08	8.81551e-07	165	9307	Phage-CI-C domain-containing protein
2B1	3934|JNDFLK_20135	0.323529	11	34	0.0848485	14	3.81303	6.64508e-08	8.81551e-07	165	9307	hypothetical protein
2B1	1340|ACGAND_06870	0.323529	11	34	0.0848485	14	3.81303	6.64508e-08	8.81551e-07	165	9307	restriction endonuclease
2B1	976|IDADIP_04975	0.323529	11	34	0.0848485	14	3.81303	6.64508e-08	8.81551e-07	165	9307	hypothetical protein
2B1	4680|PANNAO_23965	0.323529	11	34	0.0848485	14	3.81303	6.64508e-08	8.81551e-07	165	9307	Ankyrin-rpt-contain-dom domain-containing protein
2B1	975|IDADIP_04970	0.323529	11	34	0.0848485	14	3.81303	6.64508e-08	8.81551e-07	165	9307	DUF4263 domain-containing protein
2B1	1839|IDADIP_09425	0.323529	11	34	0.0848485	14	3.81303	6.64508e-08	8.81551e-07	165	9307	Regulator
2B1	1339|ACGAND_06865	0.323529	11	34	0.0848485	14	3.81303	6.64508e-08	8.81551e-07	165	9307	Cytosine-specific methyltransferase
2B2	5023|PANNAO_25735	0.590909	26	44	0.278788	46	2.11957	3.01854e-08	9.12731e-07	165	9307	MobB protein
2A	1238|KGPCFH_06275	0.365854	15	41	0.121212	20	3.01829	3.66614e-08	9.29019e-07	165	9307	DUF4214 domain-containing protein
2B2	2631|HNAIBI_13420	0.704545	31	44	0.375758	62	1.875	3.09517e-08	9.35149e-07	165	9307	Beta-helix domain-containing protein
1B	3680|NLPGJD_18780	0.95122	39	41	0.654545	108	1.45325	3.56705e-08	9.41117e-07	165	9307	CopG family transcriptional regulator
1B	1195|FLIAAL_06030	0.365854	15	41	0.121212	20	3.01829	3.66614e-08	9.64186e-07	165	9307	Monooxygenase
1B	1406|NFPLIM_07195	0.365854	15	41	0.121212	20	3.01829	3.66614e-08	9.64186e-07	165	9307	Methionine import ATP-binding protein MetN
1B	546|HDOFLP_02795	0.365854	15	41	0.121212	20	3.01829	3.66614e-08	9.64186e-07	165	9307	DNA-binding transcriptional LysR family regulator
1B	1196|FLIAAL_06035	0.365854	15	41	0.121212	20	3.01829	3.66614e-08	9.64186e-07	165	9307	Inner membrane metabolite transport protein ygcS
1B	1929|IJMOKA_09875	0.365854	15	41	0.121212	20	3.01829	3.66614e-08	9.64186e-07	165	9307	Nitrilotriacetate monooxygenase component A
1B	1376|NFPLIM_07030	0.365854	15	41	0.121212	20	3.01829	3.66614e-08	9.64186e-07	165	9307	MarR family transcriptional regulator
2B2	1217|FNGIJH_06195	0.772727	34	44	0.442424	73	1.74658	3.20577e-08	9.66228e-07	165	9307	mannose-1-phosphate guanylyltransferase/mannose-6-phosphate isomerase
2B2	1685|IDHLPJ_08585	0.772727	34	44	0.442424	73	1.74658	3.20577e-08	9.66228e-07	165	9307	Glycosyl transferases group 1
2B2	2338|NPBCAK_11940	0.772727	34	44	0.442424	73	1.74658	3.20577e-08	9.66228e-07	165	9307	Phosphomannomutase CpsG
1B	1929|HKEONB_09840	0.97561	40	41	0.70303	116	1.38772	3.79786e-08	9.97771e-07	165	9307	autotransporter serine protease
1B	4063|CMPOPK_20795	0.97561	40	41	0.70303	116	1.38772	3.79786e-08	9.97771e-07	165	9307	hypothetical protein
2B2	591|OCMCFB_02995	0.977273	43	44	0.721212	119	1.35504	3.35326e-08	1.00744e-06	165	9307	Glutathione-regulated potassium-efflux system ancillary protein KefF
2B2	3027|GHMLOO_15440	0.977273	43	44	0.721212	119	1.35504	3.35326e-08	1.00744e-06	165	9307	Fimbria A protein
2B2	627|OJJPED_03175	0.977273	43	44	0.721212	119	1.35504	3.35326e-08	1.00744e-06	165	9307	DUF4180 domain-containing protein
2B2	3289|FNGIJH_16810	0.977273	43	44	0.721212	119	1.35504	3.35326e-08	1.00744e-06	165	9307	Germin
2A	2752|ACICMJ_14035	0.439024	18	41	0.163636	27	2.68293	4.03953e-08	1.02299e-06	165	9307	hypothetical protein
2A	4734|MAHNBG_24275	0.317073	13	41	0.0969697	16	3.26982	4.06569e-08	1.02897e-06	165	9307	hypothetical protein
1B	4995|HBFAGG_25575	0.317073	13	41	0.0969697	16	3.26982	4.06569e-08	1.067e-06	165	9307	DUF6453 domain-containing protein
1B	4728|FHBDJF_24250	0.317073	13	41	0.0969697	16	3.26982	4.06569e-08	1.067e-06	165	9307	non-ribosomal peptide synthetase
2B2	178|IJPBFO_00895	0.909091	40	44	0.606061	100	1.5	3.72898e-08	1.11942e-06	165	9307	Cell envelope biogenesis protein TolA
2B2	2194|JNJPFE_11170	0.25	11	44	0.0727273	12	3.4375	3.73698e-08	1.12003e-06	165	9307	hypothetical protein
2B2	4000|IPMOPG_20495	0.25	11	44	0.0727273	12	3.4375	3.73698e-08	1.12003e-06	165	9307	Transketolase
1B	1856|NBEDOH_09415	0.536585	22	41	0.230303	38	2.32991	5.20696e-08	1.3658e-06	165	9307	hypothetical protein
1B	1128|OFPKGI_05745	0.97561	40	41	0.709091	117	1.37586	5.84671e-08	1.5328e-06	165	9307	Serralysin G
2B2	3917|FJDPCN_20070	0.977273	43	44	0.727273	120	1.34375	5.29463e-08	1.58435e-06	165	9307	Fimbria A protein
2B2	3004|DHCMIG_15330	0.977273	43	44	0.727273	120	1.34375	5.29463e-08	1.58435e-06	165	9307	Fimbrial domain-containing protein
2A	673|PKFPBE_03425	0.902439	37	41	0.587879	97	1.53508	6.61716e-08	1.67261e-06	165	9307	Polyphosphate kinase
2A	969|AAKLON_04955	0.902439	37	41	0.587879	97	1.53508	6.61716e-08	1.67261e-06	165	9307	Phosphate transporter
1B	581|LGHFDC_02935	0.902439	37	41	0.587879	97	1.53508	6.61716e-08	1.73386e-06	165	9307	DNA-binding transcriptional LysR family regulator
2B1	3500|CNKBIF_17880	0.676471	23	34	0.315152	52	2.14649	1.36483e-07	1.80942e-06	165	9307	Fimbrial domain-containing protein
2A	1056|NLPGJD_05385	0.243902	10	41	0.0666667	11	3.65854	7.18427e-08	1.81369e-06	165	9307	hypothetical protein
2A	3961|KBKOBA_20210	0.243902	10	41	0.0666667	11	3.65854	7.18427e-08	1.81369e-06	165	9307	DUF4214 domain-containing protein
1B	1287|HJMHIB_06545	0.243902	10	41	0.0666667	11	3.65854	7.18427e-08	1.87553e-06	165	9307	Transposase
1B	1291|GMJEPF_06565	0.243902	10	41	0.0666667	11	3.65854	7.18427e-08	1.87553e-06	165	9307	DNA polymerase III subunit gamma/tau
1B	920|FBDIIH_04690	0.243902	10	41	0.0666667	11	3.65854	7.18427e-08	1.87553e-06	165	9307	hypothetical protein
1B	917|FBDIIH_04675	0.243902	10	41	0.0666667	11	3.65854	7.18427e-08	1.87553e-06	165	9307	pentapeptide repeat-containing protein
1B	919|FBDIIH_04685	0.243902	10	41	0.0666667	11	3.65854	7.18427e-08	1.87553e-06	165	9307	hypothetical protein
1B	196|FCJBKG_00990	0.243902	10	41	0.0666667	11	3.65854	7.18427e-08	1.87553e-06	165	9307	DUF2169 domain-containing protein
1B	3078|DKMAGI_15750	0.243902	10	41	0.0666667	11	3.65854	7.18427e-08	1.87553e-06	165	9307	OmpR/PhoB-type domain-containing protein
2B2	406|HPPOEE_02060	0.954545	42	44	0.684848	113	1.39381	6.55454e-08	1.9598e-06	165	9307	Polymerase
1B	3974|FOMLAI_20330	0.634146	26	41	0.309091	51	2.05165	7.54721e-08	1.96924e-06	165	9307	Acyl carrier protein
2A	374|HPPOEE_01885	0.97561	40	41	0.715152	118	1.3642	8.95989e-08	2.2577e-06	165	9307	HTH-type transcriptional regulator DmlR
2A	2418|JNJPFE_12325	0.97561	40	41	0.715152	118	1.3642	8.95989e-08	2.2577e-06	165	9307	Membrane fusion protein (MFP) family protein
2A	2403|LLNDHJ_12300	0.97561	40	41	0.715152	118	1.3642	8.95989e-08	2.2577e-06	165	9307	HTH-type transcriptional regulator DmlR
1B	1274|KLIJMD_06470	0.707317	29	41	0.375758	62	1.88238	9.4887e-08	2.47322e-06	165	9307	Phage tail protein
1B	4756|FBJCIF_24405	0.707317	29	41	0.375758	62	1.88238	9.4887e-08	2.47322e-06	165	9307	Phage tail tube protein FII
1B	109|KFNKFF_00550	0.731707	30	41	0.4	66	1.82927	1.05234e-07	2.74149e-06	165	9307	Isoquinoline 1-oxidoreductase subunit beta
2B2	4680|CMPOPK_23970	0.909091	40	44	0.618182	102	1.47059	9.58651e-08	2.86407e-06	165	9307	hypothetical protein
2B2	4634|OPHDKI_23760	0.636364	28	44	0.327273	54	1.94444	1.039e-07	3.10166e-06	165	9307	MbeD family mobilization/exclusion protein
1A	1872|GNBHGC_09500	0.8	4	5	0.0545455	9	14.6667	1.3143e-07	3.20239e-06	165	9307	Pyruvate kinase
1A	66|CEKDEM_00330	0.8	4	5	0.0545455	9	14.6667	1.3143e-07	3.20239e-06	165	9307	putative membrane transporter protein
1A	64|CEKDEM_00320	0.8	4	5	0.0545455	9	14.6667	1.3143e-07	3.20239e-06	165	9307	GTP pyrophosphokinase
1A	65|CEKDEM_00325	0.8	4	5	0.0545455	9	14.6667	1.3143e-07	3.20239e-06	165	9307	Permease
2B1	1166|JOOBOC_05940	0.235294	8	34	0.0545455	9	4.31373	2.62173e-07	3.44408e-06	165	9307	hypothetical protein
2B1	5089|PANNAO_26125	0.235294	8	34	0.0545455	9	4.31373	2.62173e-07	3.44408e-06	165	9307	Paraquat-inducible protein B
2B1	3363|PANNAO_17190	0.235294	8	34	0.0545455	9	4.31373	2.62173e-07	3.44408e-06	165	9307	SLT domain-containing protein
2B1	7110|PANNAO_36340	0.235294	8	34	0.0545455	9	4.31373	2.62173e-07	3.44408e-06	165	9307	hypothetical protein
2B1	5|PCNBIB_00030	0.235294	8	34	0.0545455	9	4.31373	2.62173e-07	3.44408e-06	165	9307	Core-binding (CB) domain-containing protein
2B1	5029|PCNBIB_25825	0.235294	8	34	0.0545455	9	4.31373	2.62173e-07	3.44408e-06	165	9307	Phage portal protein
2B1	5004|JOOBOC_25685	0.235294	8	34	0.0545455	9	4.31373	2.62173e-07	3.44408e-06	165	9307	hypothetical protein
2B1	4787|FBJCIF_24590	0.235294	8	34	0.0545455	9	4.31373	2.62173e-07	3.44408e-06	165	9307	Phage-related capsid packaging protein
2B1	1|JHGDKE_00005	0.235294	8	34	0.0545455	9	4.31373	2.62173e-07	3.44408e-06	165	9307	DDE-Tnp-ISL3 domain-containing protein
2B1	4893|ACGAND_25095	0.235294	8	34	0.0545455	9	4.31373	2.62173e-07	3.44408e-06	165	9307	Baseplate protein
2B1	449|AAMHMK_02275	0.235294	8	34	0.0545455	9	4.31373	2.62173e-07	3.44408e-06	165	9307	hypothetical protein
2B1	1653|NKDKPI_08495	0.235294	8	34	0.0545455	9	4.31373	2.62173e-07	3.44408e-06	165	9307	HNHc domain-containing protein
2B1	450|AAMHMK_02280	0.235294	8	34	0.0545455	9	4.31373	2.62173e-07	3.44408e-06	165	9307	exo-alpha-sialidase
2B1	456|GLJPDD_02310	0.235294	8	34	0.0545455	9	4.31373	2.62173e-07	3.44408e-06	165	9307	DUF3168 domain-containing protein
1B	1938|OKBMMM_09855	0.97561	40	41	0.721212	119	1.35274	1.36696e-07	3.55923e-06	165	9307	HTH luxR-type domain-containing protein
2B1	4630|BFDNHE_23720	0.970588	33	34	0.678788	112	1.42988	2.72333e-07	3.57522e-06	165	9307	Translation elongation factor Tu
1B	1189|MPEKOC_06020	0.634146	26	41	0.315152	52	2.0122	1.38639e-07	3.60414e-06	165	9307	Fimbrial domain-containing protein
1B	937|OKEIGC_04750	0.634146	26	41	0.315152	52	2.0122	1.38639e-07	3.60414e-06	165	9307	FimB
1B	931|ACKEOJ_04720	0.634146	26	41	0.315152	52	2.0122	1.38639e-07	3.60414e-06	165	9307	Outer membrane usher protein fimD
2B2	2519|CBGBNB_12855	0.840909	37	44	0.533333	88	1.5767	1.22437e-07	3.65211e-06	165	9307	hypothetical protein
2B1	5000|GLJPDD_25665	0.323529	11	34	0.0909091	15	3.55882	2.87702e-07	3.75499e-06	165	9307	Bacteriocin immunity protein
2B1	846|PGJIHI_04325	0.323529	11	34	0.0909091	15	3.55882	2.87702e-07	3.75499e-06	165	9307	DUF1127 domain-containing protein
2B1	662|HPPOEE_03375	0.323529	11	34	0.0909091	15	3.55882	2.87702e-07	3.75499e-06	165	9307	hypothetical protein
2B1	476|NKDKPI_02420	0.323529	11	34	0.0909091	15	3.55882	2.87702e-07	3.75499e-06	165	9307	DNA invertase
2B1	3824|OKEIGC_19535	0.323529	11	34	0.0909091	15	3.55882	2.87702e-07	3.75499e-06	165	9307	Integrase
2B1	2703|IDADIP_13850	0.323529	11	34	0.0909091	15	3.55882	2.87702e-07	3.75499e-06	165	9307	Tyrosine-type recombinase/integrase
2B1	478|NKDKPI_02430	0.323529	11	34	0.0909091	15	3.55882	2.87702e-07	3.75499e-06	165	9307	hypothetical protein
2B1	3017|GLJPDD_15400	0.323529	11	34	0.0909091	15	3.55882	2.87702e-07	3.75499e-06	165	9307	Antitoxin
2B1	4702|FCJBKG_24085	0.323529	11	34	0.0909091	15	3.55882	2.87702e-07	3.75499e-06	165	9307	Translation elongation factor EF-Tu 1
2A	4297|ECNGMO_21990	0.268293	11	41	0.0787879	13	3.40525	1.50107e-07	3.77765e-06	165	9307	Aldose epimerase
2A	3455|NDFJLE_17655	0.268293	11	41	0.0787879	13	3.40525	1.50107e-07	3.77765e-06	165	9307	NAD(P)-dependent oxidoreductase
2B1	4462|FJAJBA_22890	0.794118	27	34	0.436364	72	1.81985	2.95386e-07	3.85279e-06	165	9307	DUF2442 domain-containing protein
2B2	2648|DKMAGI_13565	0.977273	43	44	0.739394	122	1.32172	1.30135e-07	3.87558e-06	165	9307	tetracycline efflux MFS transporter Tet(41)
2B2	3173|MPEKOC_16205	0.977273	43	44	0.739394	122	1.32172	1.30135e-07	3.87558e-06	165	9307	DAPG-hydrolase domain-containing protein
1A	2809|FNGIJH_14375	0.6	3	5	0.0242424	4	24.75	1.67939e-07	3.94715e-06	165	9307	DUF637 domain-containing protein
1A	145|OKBMMM_00735	0.6	3	5	0.0242424	4	24.75	1.67939e-07	3.94715e-06	165	9307	hypothetical protein
1A	1589|OKBMMM_08055	0.6	3	5	0.0242424	4	24.75	1.67939e-07	3.94715e-06	165	9307	dTDP-4-dehydrorhamnose reductase
1A	4980|BNJJOB_25510	0.6	3	5	0.0242424	4	24.75	1.67939e-07	3.94715e-06	165	9307	SAM-dependent methyltransferase
1A	1812|NLPGJD_09240	0.6	3	5	0.0242424	4	24.75	1.67939e-07	3.94715e-06	165	9307	Transport permease protein
1A	965|NLPGJD_04925	0.6	3	5	0.0242424	4	24.75	1.67939e-07	3.94715e-06	165	9307	DUF1295 domain-containing protein
1A	1593|OKBMMM_08075	0.6	3	5	0.0242424	4	24.75	1.67939e-07	3.94715e-06	165	9307	Glycosyltransferase
1A	2339|NNANEA_11910	0.6	3	5	0.0242424	4	24.75	1.67939e-07	3.94715e-06	165	9307	acyltransferase family protein
1A	3255|NNANEA_16610	0.6	3	5	0.0242424	4	24.75	1.67939e-07	3.94715e-06	165	9307	hypothetical protein
1A	975|NLPGJD_04975	0.6	3	5	0.0242424	4	24.75	1.67939e-07	3.94715e-06	165	9307	Thiamine diphosphate dependent-3-acetyloctanal synthase PigD
1A	1591|OKBMMM_08065	0.6	3	5	0.0242424	4	24.75	1.67939e-07	3.94715e-06	165	9307	ABC transporter ATP-binding protein
1A	1594|OKBMMM_08080	0.6	3	5	0.0242424	4	24.75	1.67939e-07	3.94715e-06	165	9307	Capsular polysaccharide biosynthesis protein
1A	4284|NLPGJD_21865	0.6	3	5	0.0242424	4	24.75	1.67939e-07	3.94715e-06	165	9307	Tautomerase-3 domain-containing protein
1A	576|NLPGJD_02935	0.6	3	5	0.0242424	4	24.75	1.67939e-07	3.94715e-06	165	9307	Transcriptional regulator
1A	1984|NLPGJD_10100	0.6	3	5	0.0242424	4	24.75	1.67939e-07	3.94715e-06	165	9307	Acyltransferase
1A	1793|NNANEA_09110	0.6	3	5	0.0242424	4	24.75	1.67939e-07	3.94715e-06	165	9307	hypothetical protein
1A	4337|NNANEA_22220	0.6	3	5	0.0242424	4	24.75	1.67939e-07	3.94715e-06	165	9307	Helix-turn-helix transcriptional regulator
1A	686|NNANEA_03475	0.6	3	5	0.0242424	4	24.75	1.67939e-07	3.94715e-06	165	9307	SDR family oxidoreductase
1A	4338|NNANEA_22225	0.6	3	5	0.0242424	4	24.75	1.67939e-07	3.94715e-06	165	9307	hypothetical protein
1A	1592|OKBMMM_08070	0.6	3	5	0.0242424	4	24.75	1.67939e-07	3.94715e-06	165	9307	Class I SAM-dependent methyltransferase
1A	968|NLPGJD_04940	0.6	3	5	0.0242424	4	24.75	1.67939e-07	3.94715e-06	165	9307	RedY
1A	1896|NLPGJD_09660	0.6	3	5	0.0242424	4	24.75	1.67939e-07	3.94715e-06	165	9307	DUF2946 domain-containing protein
1A	4935|BNJJOB_25280	0.6	3	5	0.0242424	4	24.75	1.67939e-07	3.94715e-06	165	9307	Alkylhydroperoxidase
1B	1727|NFPLIM_08810	0.341463	14	41	0.115152	19	2.96534	1.65551e-07	4.28805e-06	165	9307	PTS beta-glucoside transporter subunit EIIBCA
1B	1405|NFPLIM_07190	0.341463	14	41	0.115152	19	2.96534	1.65551e-07	4.28805e-06	165	9307	D-methionine transport system permease protein metI
1B	1725|NFPLIM_08800	0.341463	14	41	0.115152	19	2.96534	1.65551e-07	4.28805e-06	165	9307	PRD domain-containing protein
1B	1153|AAKLON_05875	0.341463	14	41	0.115152	19	2.96534	1.65551e-07	4.28805e-06	165	9307	Aryl-phospho-beta-D-glucosidase BglC
1B	2887|BNJJOB_14730	0.341463	14	41	0.115152	19	2.96534	1.65551e-07	4.28805e-06	165	9307	D-methionine-binding lipoprotein metQ
1B	4096|LABIEN_20920	0.341463	14	41	0.115152	19	2.96534	1.65551e-07	4.28805e-06	165	9307	Tetrathionate reductase subunit TtrC
1B	1377|NFPLIM_07035	0.341463	14	41	0.115152	19	2.96534	1.65551e-07	4.28805e-06	165	9307	UbiD-like decarboxylase
2B2	2093|FJAJBA_10710	0.75	33	44	0.436364	72	1.71875	1.45494e-07	4.32954e-06	165	9307	hypothetical protein
1B	3266|MPEKOC_16675	0.829268	34	41	0.509091	84	1.62892	1.77579e-07	4.59721e-06	165	9307	tautomerase family protein
2A	3903|CEKDEM_19915	0.487805	20	41	0.206061	34	2.36729	1.89927e-07	4.7768e-06	165	9307	3-hydroxybenzoate 6-monooxygenase
2B1	1259|KGKGOD_06385	0.676471	23	34	0.327273	54	2.06699	3.76734e-07	4.89485e-06	165	9307	hypothetical protein
2B1	3073|EEMOAL_15665	0.676471	23	34	0.327273	54	2.06699	3.76734e-07	4.89485e-06	165	9307	Cell envelope biogenesis protein TolA
2B1	2204|CMEKPM_11255	0.676471	23	34	0.327273	54	2.06699	3.76734e-07	4.89485e-06	165	9307	DNA-binding transcriptional LysR family regulator
2B1	3463|FOMLAI_17715	0.676471	23	34	0.327273	54	2.06699	3.76734e-07	4.89485e-06	165	9307	Outer membrane usher protein
2B1	4126|BAHKFB_21165	0.676471	23	34	0.327273	54	2.06699	3.76734e-07	4.89485e-06	165	9307	Molecular chaperone
2B1	4034|NNAMDF_20655	0.676471	23	34	0.327273	54	2.06699	3.76734e-07	4.89485e-06	165	9307	DAO domain-containing protein
2B1	2652|AAMHMK_13580	0.294118	10	34	0.0787879	13	3.73303	3.77713e-07	4.90442e-06	165	9307	Phage-spike domain-containing protein
1B	1612|KLGFMB_08235	0.317073	13	41	0.10303	17	3.07747	1.91534e-07	4.95589e-06	165	9307	hypothetical protein
2B1	4998|PCNBIB_25660	0.264706	9	34	0.0666667	11	3.97059	3.97109e-07	5.15295e-06	165	9307	DUF3990 domain-containing protein
2B2	939|GHJKKN_04735	0.227273	10	44	0.0666667	11	3.40909	1.74392e-07	5.16897e-06	165	9307	Iron complex transport system permease protein
2B2	938|GHJKKN_04730	0.227273	10	44	0.0666667	11	3.40909	1.74392e-07	5.16897e-06	165	9307	ABC transporter ATP-binding protein YojI
2B2	942|GHJKKN_04750	0.227273	10	44	0.0666667	11	3.40909	1.74392e-07	5.16897e-06	165	9307	HTH-type transcriptional repressor of iron proteins A
2B2	941|GHJKKN_04745	0.227273	10	44	0.0666667	11	3.40909	1.74392e-07	5.16897e-06	165	9307	Ferrichrome-iron receptor
2B2	940|GHJKKN_04740	0.227273	10	44	0.0666667	11	3.40909	1.74392e-07	5.16897e-06	165	9307	ABC transporter substrate-binding protein
2B1	4640|BFDNHE_23795	0.647059	22	34	0.30303	50	2.13529	4.00721e-07	5.19648e-06	165	9307	amino acid adenylation domain-containing protein
1B	229|MPEKOC_01170	0.95122	39	41	0.678788	112	1.40135	2.01017e-07	5.19853e-06	165	9307	Bacteriocin 28b
1B	4402|LABIEN_22480	0.97561	40	41	0.727273	120	1.34146	2.07639e-07	5.367e-06	165	9307	HTH lysR-type domain-containing protein
2B2	1199|OCMCFB_06110	0.840909	37	44	0.539394	89	1.55899	1.97785e-07	5.84386e-06	165	9307	DUF165 domain-containing protein
2B2	1433|AAMHMK_07335	0.840909	37	44	0.539394	89	1.55899	1.97785e-07	5.84386e-06	165	9307	hypothetical protein
2B2	2891|GNBHGC_14765	0.840909	37	44	0.539394	89	1.55899	1.97785e-07	5.84386e-06	165	9307	3',5'-cyclic adenosine monophosphate phosphodiesterase CpdA
2B2	2992|GDPGFM_15270	0.840909	37	44	0.539394	89	1.55899	1.97785e-07	5.84386e-06	165	9307	HTH cro/C1-type domain-containing protein
2B2	2749|OFNGMO_14070	0.977273	43	44	0.745455	123	1.31098	2.02616e-07	5.96777e-06	165	9307	Alcohol dehydrogenase
2B2	3315|GHMLOO_16910	0.977273	43	44	0.745455	123	1.31098	2.02616e-07	5.96777e-06	165	9307	Oligopeptide-binding protein AppA
2B2	621|NNANEA_03150	0.977273	43	44	0.745455	123	1.31098	2.02616e-07	5.96777e-06	165	9307	Dihydrofolate reductase
2B2	2356|DADFMI_12030	0.977273	43	44	0.745455	123	1.31098	2.02616e-07	5.96777e-06	165	9307	Lysine-arginine-ornithine-binding periplasmic protein
2B2	3775|PANNAO_19310	0.727273	32	44	0.418182	69	1.73913	2.13626e-07	6.28713e-06	165	9307	oligosaccharide flippase family protein
2A	3697|PJPPGE_18880	0.390244	16	41	0.145455	24	2.68293	2.68608e-07	6.74726e-06	165	9307	LysE family translocator
2A	783|KFNKFF_03970	0.390244	16	41	0.145455	24	2.68293	2.68608e-07	6.74726e-06	165	9307	LysR family transcriptional regulator
2A	1065|GBGNAI_05415	0.829268	34	41	0.515152	85	1.60976	2.80611e-07	7.04438e-06	165	9307	Prevent-host-death protein
1B	1719|GFNOIA_08780	0.829268	34	41	0.515152	85	1.60976	2.80611e-07	7.24939e-06	165	9307	MarR family transcriptional regulator
2B2	1426|JNJPFE_07230	0.954545	42	44	0.70303	116	1.35776	2.52497e-07	7.42528e-06	165	9307	Transcriptional regulator
2A	860|CEIBIN_04430	0.95122	39	41	0.684848	113	1.38895	3.05619e-07	7.66261e-06	165	9307	Gluconate permease
2A	1558|KBKOBA_07890	0.95122	39	41	0.684848	113	1.38895	3.05619e-07	7.66261e-06	165	9307	hypothetical protein
2B1	4824|OOPIEK_24800	0.676471	23	34	0.333333	55	2.02941	6.11572e-07	7.92566e-06	165	9307	IS3 family ISSen4 transposase
2B1	2413|EOBKKH_12525	0.647059	22	34	0.309091	51	2.09343	6.64056e-07	8.59478e-06	165	9307	DNA-binding transcriptional regulator, CsgD family
2B1	3974|FOMLAI_20330	0.647059	22	34	0.309091	51	2.09343	6.64056e-07	8.59478e-06	165	9307	Acyl carrier protein
2B2	4623|OEBGBA_23705	0.704545	31	44	0.4	66	1.76136	2.97862e-07	8.7525e-06	165	9307	hypothetical protein
1B	3583|OIHKIA_18355	0.463415	19	41	0.193939	32	2.38948	3.45167e-07	8.9125e-06	165	9307	hypothetical protein
2A	1234|DEPBIB_06280	0.219512	9	41	0.0606061	10	3.62195	3.59213e-07	8.9673e-06	165	9307	Phage tail tape measure protein
2A	1238|PFGDLM_06300	0.219512	9	41	0.0606061	10	3.62195	3.59213e-07	8.9673e-06	165	9307	Putative phage protein
2A	243|ABJKDN_01265	0.219512	9	41	0.0606061	10	3.62195	3.59213e-07	8.9673e-06	165	9307	DUF3916 domain-containing protein
2A	425|PJPPGE_02130	0.219512	9	41	0.0606061	10	3.62195	3.59213e-07	8.9673e-06	165	9307	gp37-C domain-containing protein
2A	2143|GLEFJK_10915	0.219512	9	41	0.0606061	10	3.62195	3.59213e-07	8.9673e-06	165	9307	MotA/TolQ/ExbB proton channel family protein
2A	2142|GLEFJK_10910	0.219512	9	41	0.0606061	10	3.62195	3.59213e-07	8.9673e-06	165	9307	OmpA/MotB domain protein
2A	3329|HMDBNC_17005	0.219512	9	41	0.0606061	10	3.62195	3.59213e-07	8.9673e-06	165	9307	hypothetical protein
2A	2414|BBOMDP_12320	0.804878	33	41	0.490909	81	1.63957	3.61983e-07	9.03083e-06	165	9307	Addiction module toxin RelE
1B	1277|DDPPGH_06485	0.219512	9	41	0.0606061	10	3.62195	3.59213e-07	9.26554e-06	165	9307	Integrase
1B	2759|DKMAGI_14125	0.219512	9	41	0.0606061	10	3.62195	3.59213e-07	9.26554e-06	165	9307	hypothetical protein
2A	384|LABIEN_01930	0.926829	38	41	0.648485	107	1.42922	3.95127e-07	9.85164e-06	165	9307	acid resistance repetitive basic protein Asr
1B	3482|OCLJLH_17800	0.365854	15	41	0.133333	22	2.7439	3.96491e-07	1.02218e-05	165	9307	Tr-type G domain-containing protein
2B2	276|ABJKDN_01435	0.363636	16	44	0.139394	23	2.6087	3.66784e-07	1.07693e-05	165	9307	hypothetical protein
1B	3955|FJDPCN_20260	0.512195	21	41	0.230303	38	2.22401	4.38324e-07	1.12768e-05	165	9307	Amino acid transporter
1B	3276|NNANEA_16715	0.512195	21	41	0.230303	38	2.22401	4.38324e-07	1.12768e-05	165	9307	Phenazine biosynthesis protein PhzF
1B	3370|CGPINI_17200	0.512195	21	41	0.230303	38	2.22401	4.38324e-07	1.12768e-05	165	9307	Damage-inducible protein DinB
1B	3956|FJDPCN_20265	0.512195	21	41	0.230303	38	2.22401	4.38324e-07	1.12768e-05	165	9307	Aspartate aminotransferase
2B2	1351|OAMNFA_06915	0.954545	42	44	0.709091	117	1.34615	3.91516e-07	1.14832e-05	165	9307	General stress protein 69
2B2	577|FCJBKG_02945	0.25	11	44	0.0787879	13	3.17308	3.92016e-07	1.14832e-05	165	9307	Helix-turn-helix transcriptional regulator
2B2	576|FCJBKG_02940	0.25	11	44	0.0787879	13	3.17308	3.92016e-07	1.14832e-05	165	9307	Type II toxin-antitoxin system RelE/ParE family toxin
1B	2769|KHLDJN_14165	0.97561	40	41	0.739394	122	1.31947	4.7302e-07	1.21631e-05	165	9307	YgdI/YgdR family lipoprotein
2B2	2486|CEMEGO_12690	0.772727	34	44	0.472727	78	1.63462	4.25601e-07	1.24572e-05	165	9307	hypothetical protein
2B1	1970|KHLDJN_10105	0.323529	11	34	0.0969697	16	3.3364	9.95704e-07	1.28378e-05	165	9307	SMI1/KNR4 family protein
2B1	1936|GLEFJK_09840	0.323529	11	34	0.0969697	16	3.3364	9.95704e-07	1.28378e-05	165	9307	Site-specific recombinase, phage integrase family
2B1	2076|ACGAND_10635	0.323529	11	34	0.0969697	16	3.3364	9.95704e-07	1.28378e-05	165	9307	hypothetical protein
2B1	479|NKDKPI_02435	0.323529	11	34	0.0969697	16	3.3364	9.95704e-07	1.28378e-05	165	9307	hypothetical protein
2B1	4256|FBJCIF_21785	0.323529	11	34	0.0969697	16	3.3364	9.95704e-07	1.28378e-05	165	9307	Regulatory protein
2B1	4912|IDADIP_25170	0.323529	11	34	0.0969697	16	3.3364	9.95704e-07	1.28378e-05	165	9307	hypothetical protein
2B2	1715|JNJPFE_08705	0.340909	15	44	0.127273	21	2.67857	4.65188e-07	1.36053e-05	165	9307	LysR family transcriptional regulator
1B	4571|CMEKPM_23425	0.341463	14	41	0.121212	20	2.81707	5.5222e-07	1.41923e-05	165	9307	P1 family peptidase
2A	140|KGKGOD_00705	0.390244	16	41	0.151515	25	2.57561	7.0548e-07	1.74922e-05	165	9307	MFS domain-containing protein
2A	4349|PHBDAA_22235	0.390244	16	41	0.151515	25	2.57561	7.0548e-07	1.74922e-05	165	9307	Nucleoside hydrolase
2A	139|KGKGOD_00700	0.390244	16	41	0.151515	25	2.57561	7.0548e-07	1.74922e-05	165	9307	HTH araC/xylS-type domain-containing protein
2A	1629|GLEFJK_08295	0.390244	16	41	0.151515	25	2.57561	7.0548e-07	1.74922e-05	165	9307	Oxidoreductase
2A	1161|AAKLON_05915	0.390244	16	41	0.151515	25	2.57561	7.0548e-07	1.74922e-05	165	9307	Aldehyde dehydrogenase (NAD) family protein
2A	1162|AAKLON_05920	0.390244	16	41	0.151515	25	2.57561	7.0548e-07	1.74922e-05	165	9307	Putative short chain dehydrogenease
2A	3776|NDFJLE_19310	0.390244	16	41	0.151515	25	2.57561	7.0548e-07	1.74922e-05	165	9307	AraC family transcriptional regulator
2A	773|LLNDHJ_03925	0.390244	16	41	0.151515	25	2.57561	7.0548e-07	1.74922e-05	165	9307	Adenosine deaminase
2A	1630|GLEFJK_08300	0.390244	16	41	0.151515	25	2.57561	7.0548e-07	1.74922e-05	165	9307	MBL fold metallo-hydrolase
2B2	1789|PHBDAA_09135	0.863636	38	44	0.581818	96	1.48438	5.98605e-07	1.74937e-05	165	9307	30S ribosomal protein S21
2A	4720|CGPINI_24225	0.243902	10	41	0.0727273	12	3.35366	7.08163e-07	1.75479e-05	165	9307	autotransporter outer membrane beta-barrel domain-containing protein
2B2	257|HMDBNC_01290	0.954545	42	44	0.715152	118	1.33475	6.03869e-07	1.76338e-05	165	9307	Proline/betaine transporter
1B	754|DKMAGI_03835	0.97561	40	41	0.745455	123	1.30874	7.0953e-07	1.82164e-05	165	9307	YgdI/YgdR family lipoprotein
1B	4430|JDLEJB_22725	0.97561	40	41	0.745455	123	1.30874	7.0953e-07	1.82164e-05	165	9307	Glyco-trans-2-like domain-containing protein
1B	704|CEKDEM_03555	0.317073	13	41	0.109091	18	2.9065	7.15782e-07	1.83674e-05	165	9307	Ankyrin-rpt-contain-dom domain-containing protein
2A	3775|FPFJMH_19425	0.707317	29	41	0.4	66	1.76829	7.51195e-07	1.86028e-05	165	9307	CMP/dCMP-type deaminase domain-containing protein
1A	4778|MAFMMC_24515	0.6	3	5	0.030303	5	19.8	8.35521e-07	1.93695e-05	165	9307	Putative 4'-phosphopantetheinyl transferase
1A	1936|NNANEA_09840	0.6	3	5	0.030303	5	19.8	8.35521e-07	1.93695e-05	165	9307	hypothetical protein
1A	4336|NNANEA_22215	0.6	3	5	0.030303	5	19.8	8.35521e-07	1.93695e-05	165	9307	hypothetical protein
1A	966|NLPGJD_04930	0.6	3	5	0.030303	5	19.8	8.35521e-07	1.93695e-05	165	9307	Uncharacterized protein pigM
1A	3184|OKBMMM_16245	0.6	3	5	0.030303	5	19.8	8.35521e-07	1.93695e-05	165	9307	hypothetical protein
1A	4975|MAFMMC_25515	0.6	3	5	0.030303	5	19.8	8.35521e-07	1.93695e-05	165	9307	Maltodextrin-binding protein
1A	5097|BNJJOB_26140	0.6	3	5	0.030303	5	19.8	8.35521e-07	1.93695e-05	165	9307	Nuclear transport factor 2 family protein
1A	5067|BNJJOB_25990	0.6	3	5	0.030303	5	19.8	8.35521e-07	1.93695e-05	165	9307	hypothetical protein
1A	1351|NNANEA_06850	0.6	3	5	0.030303	5	19.8	8.35521e-07	1.93695e-05	165	9307	Methylated-DNA--[protein]-cysteine S-methyltransferase
2B2	1637|MPEKOC_08320	0.795455	35	44	0.50303	83	1.58133	6.68035e-07	1.94923e-05	165	9307	3,4-dihydroxyphenylacetate 2,3-dioxygenase
2B1	3901|IPMOPG_19980	0.676471	23	34	0.345455	57	1.9582	1.54406e-06	1.98825e-05	165	9307	hypothetical protein
2B1	2441|EKPPPL_12440	0.676471	23	34	0.345455	57	1.9582	1.54406e-06	1.98825e-05	165	9307	3-oxoacyl-[acyl-carrier-protein] reductase FabG
2B1	465|IDADIP_02355	0.205882	7	34	0.0484848	8	4.24632	1.58312e-06	2.02306e-05	165	9307	hypothetical protein
2B1	475|AAMHMK_02405	0.205882	7	34	0.0484848	8	4.24632	1.58312e-06	2.02306e-05	165	9307	DNA replication protein DnaC
2B1	46|PCNBIB_00235	0.205882	7	34	0.0484848	8	4.24632	1.58312e-06	2.02306e-05	165	9307	Alkanesulfonate transport protein (ABC superfamily, membrane)
2B1	45|PCNBIB_00230	0.205882	7	34	0.0484848	8	4.24632	1.58312e-06	2.02306e-05	165	9307	phage tail tape measure protein
2B1	476|AAMHMK_02410	0.205882	7	34	0.0484848	8	4.24632	1.58312e-06	2.02306e-05	165	9307	conserved phage C-terminal domain-containing protein
2B1	1520|IDADIP_07800	0.205882	7	34	0.0484848	8	4.24632	1.58312e-06	2.02306e-05	165	9307	IS629 ORF2
2B1	2380|JOOBOC_12180	0.205882	7	34	0.0484848	8	4.24632	1.58312e-06	2.02306e-05	165	9307	DUF3987 domain-containing protein
2B1	448|AAMHMK_02270	0.205882	7	34	0.0484848	8	4.24632	1.58312e-06	2.02306e-05	165	9307	glycosyltransferase
2B1	2720|AAMHMK_13920	0.205882	7	34	0.0484848	8	4.24632	1.58312e-06	2.02306e-05	165	9307	Tyrosine-type recombinase/integrase
2B1	4435|IDADIP_22700	0.205882	7	34	0.0484848	8	4.24632	1.58312e-06	2.02306e-05	165	9307	Swarming motility regulation protein RssB
2B1	2065|IDADIP_10590	0.205882	7	34	0.0484848	8	4.24632	1.58312e-06	2.02306e-05	165	9307	Helicase
2B1	4844|OGICGC_24905	0.205882	7	34	0.0484848	8	4.24632	1.58312e-06	2.02306e-05	165	9307	hypothetical protein
2B1	4845|CCJOKK_24960	0.352941	12	34	0.115152	19	3.06502	1.64344e-06	2.09881e-05	165	9307	hypothetical protein
2A	4298|ECNGMO_21995	0.268293	11	41	0.0848485	14	3.16202	8.66035e-07	2.13941e-05	165	9307	Sulfatase
2A	2027|OFPKGI_10345	0.268293	11	41	0.0848485	14	3.16202	8.66035e-07	2.13941e-05	165	9307	Anaerobic sulfatase maturase
2A	2028|OFPKGI_10350	0.268293	11	41	0.0848485	14	3.16202	8.66035e-07	2.13941e-05	165	9307	PTS glucose transporter subunit IIB
2A	4296|ECNGMO_21985	0.268293	11	41	0.0848485	14	3.16202	8.66035e-07	2.13941e-05	165	9307	MurR/RpiR family transcriptional regulator
2B2	2320|NLNDPL_11880	0.977273	43	44	0.763636	126	1.27976	7.44709e-07	2.17127e-05	165	9307	Alpha-glucosidase
1B	1777|PJPPGE_09085	0.268293	11	41	0.0848485	14	3.16202	8.66035e-07	2.22e-05	165	9307	Lysis protein
1B	713|FOMLAI_03620	0.268293	11	41	0.0848485	14	3.16202	8.66035e-07	2.22e-05	165	9307	hypothetical protein
2B2	2413|EOBKKH_12525	0.590909	26	44	0.309091	51	1.91176	7.92247e-07	2.30807e-05	165	9307	DNA-binding transcriptional regulator, CsgD family
2A	2218|AHPLAC_11265	0.414634	17	41	0.169697	28	2.44338	1.03611e-06	2.55798e-05	165	9307	DUF1158 domain-containing protein
2A	1345|GNBHGC_06860	0.95122	39	41	0.70303	116	1.35303	1.04191e-06	2.56917e-05	165	9307	Rhizopine-binding protein
2A	1889|PKFPBE_09600	0.95122	39	41	0.70303	116	1.35303	1.04191e-06	2.56917e-05	165	9307	Tetrathionate reductase subunit TtrC
2A	2403|NLNDPL_12295	0.97561	40	41	0.751515	124	1.29819	1.06002e-06	2.61222e-05	165	9307	Cold-shock protein
2A	3523|LLNDHJ_18050	0.878049	36	41	0.593939	98	1.47835	1.0643e-06	2.62115e-05	165	9307	Peptidase M60 viral enhancin protein
1B	4620|FLIAAL_23615	0.414634	17	41	0.169697	28	2.44338	1.03611e-06	2.6546e-05	165	9307	Phage tail protein
1B	3657|EKPPPL_18675	0.95122	39	41	0.70303	116	1.35303	1.04191e-06	2.6681e-05	165	9307	DUF3300 domain-containing protein
1B	653|EOBKKH_03345	0.97561	40	41	0.751515	124	1.29819	1.06002e-06	2.70887e-05	165	9307	PMT-2 domain-containing protein
1B	3922|OJPCPN_20015	0.97561	40	41	0.751515	124	1.29819	1.06002e-06	2.70887e-05	165	9307	Lipid A core:surface polymer ligase WaaL
1B	4199|ECNGMO_21490	0.97561	40	41	0.751515	124	1.29819	1.06002e-06	2.70887e-05	165	9307	2-deoxystreptamine glucosyltransferase
1B	4375|CBGBNB_22360	0.97561	40	41	0.751515	124	1.29819	1.06002e-06	2.70887e-05	165	9307	Glycosyl transferase
1B	458|ECNGMO_02345	0.365854	15	41	0.139394	23	2.6246	1.08993e-06	2.7753e-05	165	9307	Glycosyl transferase family 1
1B	39|HNAIBI_00195	0.365854	15	41	0.139394	23	2.6246	1.08993e-06	2.7753e-05	165	9307	Glycosyl transferase
1B	1427|ABJKDN_07260	0.365854	15	41	0.139394	23	2.6246	1.08993e-06	2.7753e-05	165	9307	Glycosyltransferase
1B	1268|MAHNBG_06445	0.365854	15	41	0.139394	23	2.6246	1.08993e-06	2.7753e-05	165	9307	ABC transporter ATP-binding protein
1B	341|IJPBFO_01715	0.365854	15	41	0.139394	23	2.6246	1.08993e-06	2.7753e-05	165	9307	dTDP-4-dehydrorhamnose reductase
1B	41|HNAIBI_00205	0.365854	15	41	0.139394	23	2.6246	1.08993e-06	2.7753e-05	165	9307	UDP-N-acetylglucosamine 2-epimerase (Non-hydrolyzing)
1B	351|CMPOPK_01765	0.365854	15	41	0.139394	23	2.6246	1.08993e-06	2.7753e-05	165	9307	Transport permease protein
2B1	3333|FOMLAI_17040	0.970588	33	34	0.715152	118	1.35718	2.20767e-06	2.81759e-05	165	9307	hypothetical protein
2B1	998|NLPGJD_05095	0.235294	8	34	0.0606061	10	3.88235	2.2436e-06	2.85442e-05	165	9307	ANR family transcriptional regulator
2B1	3360|PANNAO_17175	0.235294	8	34	0.0606061	10	3.88235	2.2436e-06	2.85442e-05	165	9307	DUF2824 domain-containing protein
2B1	1242|OLOLPE_06355	0.235294	8	34	0.0606061	10	3.88235	2.2436e-06	2.85442e-05	165	9307	DNA transfer protein
2B1	3362|PANNAO_17185	0.235294	8	34	0.0606061	10	3.88235	2.2436e-06	2.85442e-05	165	9307	DNA injection protein
2B1	4342|NBEDOH_22165	0.235294	8	34	0.0606061	10	3.88235	2.2436e-06	2.85442e-05	165	9307	ATPase
2B2	270|BBOMDP_01405	0.886364	39	44	0.618182	102	1.43382	9.80679e-07	2.85482e-05	165	9307	Diaminopimelate decarboxylase
1A	3747|OLOLPE_19130	0.8	4	5	0.0787879	13	10.1538	1.34247e-06	3.10746e-05	165	9307	MerR family transcriptional regulator
2B2	4816|PGJIHI_24675	0.772727	34	44	0.484848	80	1.59375	1.10258e-06	3.2072e-05	165	9307	hypothetical protein
2B2	4174|LBNCAM_21435	0.977273	43	44	0.769697	127	1.26969	1.13949e-06	3.30176e-05	165	9307	Beta-galactosidase
2B2	31|FPFJMH_00155	0.977273	43	44	0.769697	127	1.26969	1.13949e-06	3.30176e-05	165	9307	Beta-galactosidase subunit beta
2B2	39|ECNGMO_00195	0.977273	43	44	0.769697	127	1.26969	1.13949e-06	3.30176e-05	165	9307	Uncharacterized protein YgjJ
2B2	4273|CGPINI_21815	0.977273	43	44	0.769697	127	1.26969	1.13949e-06	3.30176e-05	165	9307	Inner membrane transporter YgjI
2B2	3929|AAMHMK_20085	0.977273	43	44	0.769697	127	1.26969	1.13949e-06	3.30176e-05	165	9307	Transcriptional regulator EbgR
2B1	4011|GLJPDD_20535	0.323529	11	34	0.10303	17	3.14014	2.92679e-06	3.71659e-05	165	9307	Colicin-D
2B1	5146|AAMHMK_26465	0.323529	11	34	0.10303	17	3.14014	2.92679e-06	3.71659e-05	165	9307	hypothetical protein
2B1	4893|JHGDKE_25080	0.323529	11	34	0.10303	17	3.14014	2.92679e-06	3.71659e-05	165	9307	Terminase-6 domain-containing protein
2B1	1740|LBBFAH_08870	0.970588	33	34	0.721212	119	1.34577	3.09073e-06	3.9223e-05	165	9307	hypothetical protein
2A	4196|EEMOAL_21420	0.195122	8	41	0.0545455	9	3.57724	1.75116e-06	4.3075e-05	165	9307	Holin
2A	1997|LBBFAH_10165	0.195122	8	41	0.0545455	9	3.57724	1.75116e-06	4.3075e-05	165	9307	Replication endonuclease
1B	2360|CBGBNB_12050	0.390244	16	41	0.157576	26	2.47655	1.71098e-06	4.34554e-05	165	9307	Phage minor tail protein L
1B	1754|HBFAGG_08945	0.390244	16	41	0.157576	26	2.47655	1.71098e-06	4.34554e-05	165	9307	Host specificity protein J
1B	3547|OPKPAK_18060	0.390244	16	41	0.157576	26	2.47655	1.71098e-06	4.34554e-05	165	9307	Peptidase P60
1B	2359|CBGBNB_12045	0.390244	16	41	0.157576	26	2.47655	1.71098e-06	4.34554e-05	165	9307	Phage tail protein
1B	1250|HDOFLP_06380	0.390244	16	41	0.157576	26	2.47655	1.71098e-06	4.34554e-05	165	9307	Multidrug transporter
1B	4935|IJMOKA_25290	0.195122	8	41	0.0545455	9	3.57724	1.75116e-06	4.44305e-05	165	9307	hypothetical protein
1B	1237|FHBDJF_06350	0.195122	8	41	0.0545455	9	3.57724	1.75116e-06	4.44305e-05	165	9307	Mannose-1-phosphate guanylyltransferase
2B2	479|FJDPCN_02405	0.727273	32	44	0.442424	73	1.64384	1.58978e-06	4.60295e-05	165	9307	porin OmpC
2B2	414|CEKDEM_02075	0.931818	41	44	0.690909	114	1.34868	1.59868e-06	4.62512e-05	165	9307	Phospholipase
2A	1939|JDLEJB_09925	0.731707	30	41	0.436364	72	1.67683	1.9621e-06	4.82341e-05	165	9307	Methyl-accepting chemotaxis protein IV
2A	744|FNGIJH_03775	0.902439	37	41	0.636364	105	1.41812	1.97142e-06	4.84338e-05	165	9307	Gluconolaconase
1B	1389|IJMOKA_07105	0.926829	38	41	0.672727	111	1.37772	2.00774e-06	5.09143e-05	165	9307	Sulfide dehydrogenase [flavocytochrome c] flavoprotein chain
2B1	340|IJPBFO_01710	0.647059	22	34	0.333333	55	1.94118	4.28092e-06	5.4293e-05	165	9307	dTDP-4-dehydrorhamnose 3,5-epimerase
2B2	3009|LABIEN_15335	0.840909	37	44	0.569697	94	1.47606	1.90226e-06	5.49916e-05	165	9307	SPOC domain-containing protein
1B	3503|CNKBIF_17910	0.317073	13	41	0.115152	19	2.75353	2.25643e-06	5.71916e-05	165	9307	P1 family peptidase
2A	670|HMKKNM_03415	0.97561	40	41	0.763636	126	1.27758	2.33828e-06	5.73768e-05	165	9307	Cell division protein DedD
2A	2320|NLNDPL_11880	0.97561	40	41	0.763636	126	1.27758	2.33828e-06	5.73768e-05	165	9307	Alpha-glucosidase
1A	1610|HDOFLP_08250	0.6	3	5	0.0363636	6	16.5	2.49405e-06	5.73829e-05	165	9307	Type 1 fimbrial protein
1A	577|NLPGJD_02940	0.6	3	5	0.0363636	6	16.5	2.49405e-06	5.73829e-05	165	9307	FMN dependent NADH:quinone oxidoreductase
1A	3055|OKBMMM_15590	0.6	3	5	0.0363636	6	16.5	2.49405e-06	5.73829e-05	165	9307	hypothetical protein
1A	3183|OKBMMM_16240	0.6	3	5	0.0363636	6	16.5	2.49405e-06	5.73829e-05	165	9307	hypothetical protein
1B	2458|FFDBKJ_12535	0.414634	17	41	0.175758	29	2.35913	2.30153e-06	5.83049e-05	165	9307	Putative HTH-type transcriptional regulator YbaQ
2A	3703|AAKLON_18920	0.829268	34	41	0.545455	90	1.52033	2.42648e-06	5.93964e-05	165	9307	Pentose kinase
2A	4423|PMDNPM_22645	0.829268	34	41	0.545455	90	1.52033	2.42648e-06	5.93964e-05	165	9307	L-fucose:H+ symporter permease
2A	2297|OCLJLH_11690	0.829268	34	41	0.545455	90	1.52033	2.42648e-06	5.93964e-05	165	9307	Deoxyribose-phosphate aldolase
2A	1673|EKPPPL_08500	0.829268	34	41	0.545455	90	1.52033	2.42648e-06	5.93964e-05	165	9307	Alkaline phosphatase
1B	2531|HBFAGG_12970	0.878049	36	41	0.606061	100	1.44878	2.39926e-06	6.07498e-05	165	9307	hypothetical protein
1B	1157|GHJKKN_05850	0.829268	34	41	0.545455	90	1.52033	2.42648e-06	6.14077e-05	165	9307	Class I SAM-dependent methyltransferase
2B2	4692|HMKKNM_23960	0.272727	12	44	0.0969697	16	2.8125	2.32346e-06	6.71164e-05	165	9307	DNA primase TraC
1B	1160|OFPKGI_05910	0.365854	15	41	0.145455	24	2.51524	2.73257e-06	6.91186e-05	165	9307	Family 2 glycosyl transferase
2A	3167|PANNAO_16195	0.902439	37	41	0.642424	106	1.40474	2.92812e-06	7.15453e-05	165	9307	hypothetical protein
2A	3258|KLIJMD_16695	0.902439	37	41	0.642424	106	1.40474	2.92812e-06	7.15453e-05	165	9307	Helix-turn-helix domain-containing protein
2A	52|HBFAGG_00265	0.902439	37	41	0.642424	106	1.40474	2.92812e-06	7.15453e-05	165	9307	winged helix-turn-helix domain-containing protein
1B	2127|GFNOIA_10890	0.682927	28	41	0.393939	65	1.73358	2.9044e-06	7.34275e-05	165	9307	hypothetical protein
1B	4013|HKEONB_20515	0.292683	12	41	0.10303	17	2.84075	2.96256e-06	7.48218e-05	165	9307	Integrase
1B	3723|KGKGOD_19025	0.292683	12	41	0.10303	17	2.84075	2.96256e-06	7.48218e-05	165	9307	Type IV secretion protein Rhs
2B2	559|OCMCFB_02835	0.977273	43	44	0.781818	129	1.25	2.6352e-06	7.59458e-05	165	9307	Putative 3-hydroxyphenylpropionic transporter MhpT
2B2	2943|CLHJCC_15030	0.977273	43	44	0.781818	129	1.25	2.6352e-06	7.59458e-05	165	9307	Translesion error-prone DNA polymerase V subunit UmuC
2B2	4768|FPFJMH_24505	0.977273	43	44	0.781818	129	1.25	2.6352e-06	7.59458e-05	165	9307	Ribose operon repressor
2A	2645|ABJKDN_13475	0.219512	9	41	0.0666667	11	3.29268	3.23292e-06	7.87063e-05	165	9307	Phage tail protein (Tail_P2_I)
2A	4199|EEMOAL_21435	0.219512	9	41	0.0666667	11	3.29268	3.23292e-06	7.87063e-05	165	9307	Phage virion morphogenesis family
2A	4194|EEMOAL_21410	0.219512	9	41	0.0666667	11	3.29268	3.23292e-06	7.87063e-05	165	9307	hypothetical protein
2A	2316|AHPLAC_11770	0.219512	9	41	0.0666667	11	3.29268	3.23292e-06	7.87063e-05	165	9307	hypothetical protein
2A	409|KBKOBA_02050	0.219512	9	41	0.0666667	11	3.29268	3.23292e-06	7.87063e-05	165	9307	DUF2732 domain-containing protein
2A	4200|EEMOAL_21440	0.219512	9	41	0.0666667	11	3.29268	3.23292e-06	7.87063e-05	165	9307	Phage tail protein
1B	3360|ACICMJ_17165	0.219512	9	41	0.0666667	11	3.29268	3.23292e-06	8.15255e-05	165	9307	Head-tail adaptor protein
1B	1230|FLIAAL_06210	0.219512	9	41	0.0666667	11	3.29268	3.23292e-06	8.15255e-05	165	9307	hypothetical protein
1B	2628|IJMOKA_13425	0.219512	9	41	0.0666667	11	3.29268	3.23292e-06	8.15255e-05	165	9307	Toxin CdiA
1B	304|OKBMMM_01535	0.95122	39	41	0.721212	119	1.31892	3.40009e-06	8.56976e-05	165	9307	Pyruvate dehydrogenase E1 component
2A	3785|AAKLON_19340	0.268293	11	41	0.0909091	15	2.95122	3.56538e-06	8.66955e-05	165	9307	hypothetical protein
2A	3786|AAKLON_19345	0.268293	11	41	0.0909091	15	2.95122	3.56538e-06	8.66955e-05	165	9307	Prophage CP4-57 integrase
2A	3391|NKIFAM_17300	0.829268	34	41	0.551515	91	1.50362	3.64448e-06	8.85652e-05	165	9307	VOC domain-containing protein
1B	3015|MPEKOC_15400	0.268293	11	41	0.0909091	15	2.95122	3.56538e-06	8.9818e-05	165	9307	Signal recognition particle receptor FtsY
2A	5267|MCANLA_27085	0.243902	10	41	0.0787879	13	3.09568	3.77748e-06	9.17419e-05	165	9307	hypothetical protein
1B	4874|HNAIBI_24970	0.243902	10	41	0.0787879	13	3.09568	3.77748e-06	9.49201e-05	165	9307	Helicase
1B	4797|OFNGMO_24590	0.243902	10	41	0.0787879	13	3.09568	3.77748e-06	9.49201e-05	165	9307	DNA-binding protein
1B	4428|FPDMKI_22660	0.243902	10	41	0.0787879	13	3.09568	3.77748e-06	9.49201e-05	165	9307	DNA primase
1B	4174|FPDMKI_21370	0.243902	10	41	0.0787879	13	3.09568	3.77748e-06	9.49201e-05	165	9307	hypothetical protein
1B	4288|ACICMJ_21895	0.243902	10	41	0.0787879	13	3.09568	3.77748e-06	9.49201e-05	165	9307	DNA-binding protein
2B1	2932|FNNPDN_15080	0.323529	11	34	0.109091	18	2.96569	7.58489e-06	9.60748e-05	165	9307	hypothetical protein
2B1	975|KOILIH_04940	0.323529	11	34	0.109091	18	2.96569	7.58489e-06	9.60748e-05	165	9307	Phage-CI-C domain-containing protein
1B	4641|CMPOPK_23770	0.390244	16	41	0.163636	27	2.38482	3.87389e-06	9.72934e-05	165	9307	Phage tail protein
2B2	4410|LBNCAM_22640	0.181818	8	44	0.0545455	9	3.33333	3.54353e-06	0.000102045	165	9307	hypothetical protein
2A	1157|BCLFCL_05950	0.902439	37	41	0.648485	107	1.39161	4.32311e-06	0.00010493	165	9307	Haemolysin secretion/activation protein ShlB/FhaC/HecB
2B1	2648|DKMAGI_13565	0.970588	33	34	0.739394	122	1.31268	8.31549e-06	0.000105263	165	9307	tetracycline efflux MFS transporter Tet(41)
2A	5034|KLGFMB_25775	0.926829	38	41	0.684848	113	1.35333	4.37874e-06	0.000106217	165	9307	Membrane fusion protein
1B	621|OONHNI_03130	0.560976	23	41	0.290909	48	1.92835	4.25233e-06	0.00010669	165	9307	hypothetical protein
1B	3935|NBEDOH_20060	0.560976	23	41	0.290909	48	1.92835	4.25233e-06	0.00010669	165	9307	hypothetical protein
2B2	3167|FPFJMH_16320	0.977273	43	44	0.787879	130	1.24038	3.98344e-06	0.000114013	165	9307	Sensor protein
2B2	1033|AAKLON_05275	0.977273	43	44	0.787879	130	1.24038	3.98344e-06	0.000114013	165	9307	Efflux transporter outer membrane subunit
2B2	57|FNGIJH_00285	0.977273	43	44	0.787879	130	1.24038	3.98344e-06	0.000114013	165	9307	Multidrug resistance protein MexA
2B2	864|LABIEN_04355	0.977273	43	44	0.787879	130	1.24038	3.98344e-06	0.000114013	165	9307	Transcriptional activator protein CopR
2B2	2348|FPDMKI_12050	0.977273	43	44	0.787879	130	1.24038	3.98344e-06	0.000114013	165	9307	Efflux pump membrane transporter
2B2	2700|NNANEA_13770	0.977273	43	44	0.787879	130	1.24038	3.98344e-06	0.000114013	165	9307	Porin-4 domain-containing protein
2B2	1900|LBBFAH_09675	0.977273	43	44	0.787879	130	1.24038	3.98344e-06	0.000114013	165	9307	Sulfoxide reductase catalytic subunit yedY
2B2	1256|GBGNAI_06380	0.977273	43	44	0.787879	130	1.24038	3.98344e-06	0.000114013	165	9307	Cytochrome b/b6 domain-containing protein
2B2	3874|NPBCAK_19855	0.727273	32	44	0.454545	75	1.6	4.01995e-06	0.00011497	165	9307	hypothetical protein
2B1	4799|PANNAO_24570	0.176471	6	34	0.0424242	7	4.15966	9.26421e-06	0.000116906	165	9307	50S ribosomal protein L18
2B1	5044|DAPECC_25925	0.176471	6	34	0.0424242	7	4.15966	9.26421e-06	0.000116906	165	9307	hypothetical protein
2B1	478|AAMHMK_02420	0.176471	6	34	0.0424242	7	4.15966	9.26421e-06	0.000116906	165	9307	helix-turn-helix transcriptional regulator
2B1	5051|ACGAND_25965	0.176471	6	34	0.0424242	7	4.15966	9.26421e-06	0.000116906	165	9307	hypothetical protein
2B1	5126|AAMHMK_26330	0.176471	6	34	0.0424242	7	4.15966	9.26421e-06	0.000116906	165	9307	hypothetical protein
2A	4664|CMPOPK_23890	0.414634	17	41	0.181818	30	2.28049	4.84245e-06	0.000117394	165	9307	S8 family serine peptidase
2A	684|FPDMKI_03480	0.97561	40	41	0.775758	128	1.25762	5.08034e-06	0.000123087	165	9307	N-carbamoyl-L-amino acid hydrolase
1B	3629|FOFKLL_18615	0.95122	39	41	0.727273	120	1.30793	4.99632e-06	0.000125293	165	9307	AB hydrolase superfamily protein YdjP
2B2	1832|OFPKGI_09345	0.840909	37	44	0.581818	96	1.44531	4.43464e-06	0.000126734	165	9307	Transcriptional regulator
1B	2860|FOFKLL_14640	0.97561	40	41	0.775758	128	1.25762	5.08034e-06	0.000127272	165	9307	hypothetical protein
1B	750|IMBJOM_03805	0.97561	40	41	0.775758	128	1.25762	5.08034e-06	0.000127272	165	9307	putative endopeptidase Spr
2B1	3560|GLJPDD_18170	0.235294	8	34	0.0666667	11	3.52941	1.05528e-05	0.000132917	165	9307	hypothetical protein
2B1	474|AAMHMK_02400	0.235294	8	34	0.0666667	11	3.52941	1.05528e-05	0.000132917	165	9307	hypothetical protein
2B1	1349|PCNBIB_06880	0.235294	8	34	0.0666667	11	3.52941	1.05528e-05	0.000132917	165	9307	Exonuclease
1A	252|CBGBNB_01285	0.6	3	5	0.0424242	7	14.1429	5.79023e-06	0.000133021	165	9307	FHA domain-containing protein
2A	3500|CNKBIF_17880	0.585366	24	41	0.315152	52	1.85741	5.89031e-06	0.000142626	165	9307	Fimbrial domain-containing protein
2B1	37|PCNBIB_00190	0.205882	7	34	0.0545455	9	3.77451	1.21507e-05	0.000152568	165	9307	phage major capsid protein
2B1	458|JOOBOC_02320	0.205882	7	34	0.0545455	9	3.77451	1.21507e-05	0.000152568	165	9307	head-tail connector protein
2B1	490|JOOBOC_02480	0.205882	7	34	0.0545455	9	3.77451	1.21507e-05	0.000152568	165	9307	hypothetical protein
2B1	3545|FPFJMH_18255	0.205882	7	34	0.0545455	9	3.77451	1.21507e-05	0.000152568	165	9307	Eac protein
2B1	459|JOOBOC_02325	0.205882	7	34	0.0545455	9	3.77451	1.21507e-05	0.000152568	165	9307	Phage portal protein
1B	1628|NFPLIM_08315	0.317073	13	41	0.121212	20	2.61585	6.23292e-06	0.000155988	165	9307	TetR/AcrR family transcriptional regulator
1B	78|IMBJOM_00390	0.317073	13	41	0.121212	20	2.61585	6.23292e-06	0.000155988	165	9307	Efflux RND transporter periplasmic adaptor subunit
2B2	859|CEIBIN_04425	0.931818	41	44	0.709091	117	1.3141	5.48798e-06	0.000156717	165	9307	Transcriptional activator protein EsaR
2B1	672|LABIEN_03395	0.676471	23	34	0.375758	62	1.80028	1.25136e-05	0.000156928	165	9307	hypothetical protein
2B1	1999|LLAELB_10170	0.676471	23	34	0.375758	62	1.80028	1.25136e-05	0.000156928	165	9307	Filamentous hemagglutinin N-terminal domain-containing protein
1B	2249|GMJEPF_11495	0.365854	15	41	0.151515	25	2.41463	6.33628e-06	0.000158415	165	9307	DUF6404 domain-containing protein
1B	4566|LLNDHJ_23430	0.365854	15	41	0.151515	25	2.41463	6.33628e-06	0.000158415	165	9307	hypothetical protein
1B	414|CEKDEM_02075	0.926829	38	41	0.690909	114	1.34146	6.4153e-06	0.00016031	165	9307	Phospholipase
2B2	1052|KLIJMD_05325	0.704545	31	44	0.436364	72	1.61458	5.69509e-06	0.000162384	165	9307	Ribonuclease E
2B2	1961|AAKLON_09995	0.704545	31	44	0.436364	72	1.61458	5.69509e-06	0.000162384	165	9307	hypothetical protein
2B2	1242|KLIJMD_06305	0.977273	43	44	0.793939	131	1.23092	5.99806e-06	0.000170633	165	9307	EIICBA-Glc
2B2	257|MCANLA_01300	0.977273	43	44	0.793939	131	1.23092	5.99806e-06	0.000170633	165	9307	Mechanosensitive channel MscK
2B2	1196|NNANEA_06045	0.977273	43	44	0.793939	131	1.23092	5.99806e-06	0.000170633	165	9307	DUF5666 domain-containing protein
2A	4546|CBGBNB_23235	0.95122	39	41	0.733333	121	1.29712	7.30855e-06	0.00017686	165	9307	UPF0261 protein Spro_4740
2A	2943|CLHJCC_15030	0.97561	40	41	0.781818	129	1.24787	7.44732e-06	0.000179249	165	9307	Translesion error-prone DNA polymerase V subunit UmuC
2A	750|GBGNAI_03790	0.97561	40	41	0.781818	129	1.24787	7.44732e-06	0.000179249	165	9307	hypothetical protein
2A	1934|OKBMMM_09835	0.97561	40	41	0.781818	129	1.24787	7.44732e-06	0.000179249	165	9307	fimbrial biogenesis outer membrane usher protein
2A	4768|FPFJMH_24505	0.97561	40	41	0.781818	129	1.24787	7.44732e-06	0.000179249	165	9307	Ribose operon repressor
2A	1631|NDFJLE_08390	0.97561	40	41	0.781818	129	1.24787	7.44732e-06	0.000179249	165	9307	Chaperone protein EcpD
2A	3456|OLOLPE_17660	0.97561	40	41	0.781818	129	1.24787	7.44732e-06	0.000179249	165	9307	Peripla-BP-6 domain-containing protein
2A	1716|GFNOIA_08765	0.97561	40	41	0.781818	129	1.24787	7.44732e-06	0.000179249	165	9307	Fimbrial protein
2A	4266|CGPINI_21780	0.97561	40	41	0.781818	129	1.24787	7.44732e-06	0.000179249	165	9307	Fimbrial domain-containing protein
2A	1935|OKBMMM_09840	0.97561	40	41	0.781818	129	1.24787	7.44732e-06	0.000179249	165	9307	Chaperone protein EcpD
2B1	2396|DHCMIG_12245	0.441176	15	34	0.187879	31	2.3482	1.46522e-05	0.000183635	165	9307	hypothetical protein
1B	750|GBGNAI_03790	0.97561	40	41	0.781818	129	1.24787	7.44732e-06	0.000185445	165	9307	hypothetical protein
1B	1946|FCJBKG_09950	0.97561	40	41	0.781818	129	1.24787	7.44732e-06	0.000185445	165	9307	3-oxoadipyl-CoA/3-oxo-5,6-dehydrosuberyl-CoA thiolase
1B	1934|OKBMMM_09835	0.97561	40	41	0.781818	129	1.24787	7.44732e-06	0.000185445	165	9307	fimbrial biogenesis outer membrane usher protein
1B	1631|NDFJLE_08390	0.97561	40	41	0.781818	129	1.24787	7.44732e-06	0.000185445	165	9307	Chaperone protein EcpD
1B	1716|GFNOIA_08765	0.97561	40	41	0.781818	129	1.24787	7.44732e-06	0.000185445	165	9307	Fimbrial protein
1B	4266|CGPINI_21780	0.97561	40	41	0.781818	129	1.24787	7.44732e-06	0.000185445	165	9307	Fimbrial domain-containing protein
1B	1935|OKBMMM_09840	0.97561	40	41	0.781818	129	1.24787	7.44732e-06	0.000185445	165	9307	Chaperone protein EcpD
2A	445|PHBDAA_02280	0.853659	35	41	0.593939	98	1.43728	8.28851e-06	0.000198041	165	9307	Rap1a domain-containing protein
2A	4639|DADFMI_23795	0.170732	7	41	0.0484848	8	3.52134	8.3313e-06	0.000198041	165	9307	hypothetical protein
2A	4483|DLDCFO_22930	0.170732	7	41	0.0484848	8	3.52134	8.3313e-06	0.000198041	165	9307	Ferrienterobactin receptor
2A	4411|DADFMI_22570	0.170732	7	41	0.0484848	8	3.52134	8.3313e-06	0.000198041	165	9307	Carrier domain-containing protein
2A	4507|DEPBIB_23070	0.170732	7	41	0.0484848	8	3.52134	8.3313e-06	0.000198041	165	9307	hypothetical protein
2A	2855|GLEFJK_14605	0.170732	7	41	0.0484848	8	3.52134	8.3313e-06	0.000198041	165	9307	DUF1073 domain-containing protein
2A	2857|GLEFJK_14615	0.170732	7	41	0.0484848	8	3.52134	8.3313e-06	0.000198041	165	9307	DUF2213 domain-containing protein
2A	2680|HMKKNM_13680	0.170732	7	41	0.0484848	8	3.52134	8.3313e-06	0.000198041	165	9307	Putative bacteriophage protein
2A	2465|EEMOAL_12605	0.170732	7	41	0.0484848	8	3.52134	8.3313e-06	0.000198041	165	9307	DUF4054 domain-containing protein
2A	4121|FHBDJF_21055	0.170732	7	41	0.0484848	8	3.52134	8.3313e-06	0.000198041	165	9307	AAA domain-containing protein
2A	2902|PFGDLM_14860	0.170732	7	41	0.0484848	8	3.52134	8.3313e-06	0.000198041	165	9307	Bacteriophage protein
2A	2652|HMKKNM_13540	0.170732	7	41	0.0484848	8	3.52134	8.3313e-06	0.000198041	165	9307	hypothetical protein
2A	2853|GLEFJK_14595	0.170732	7	41	0.0484848	8	3.52134	8.3313e-06	0.000198041	165	9307	hypothetical protein
2A	2856|GLEFJK_14610	0.170732	7	41	0.0484848	8	3.52134	8.3313e-06	0.000198041	165	9307	Phage head morphogenesis protein
2A	2651|HMKKNM_13535	0.170732	7	41	0.0484848	8	3.52134	8.3313e-06	0.000198041	165	9307	hypothetical protein
2A	2681|HMKKNM_13685	0.170732	7	41	0.0484848	8	3.52134	8.3313e-06	0.000198041	165	9307	DUF2184 domain-containing protein
2A	2454|DEPBIB_12555	0.170732	7	41	0.0484848	8	3.52134	8.3313e-06	0.000198041	165	9307	replication protein
2A	4090|FHBDJF_20900	0.170732	7	41	0.0484848	8	3.52134	8.3313e-06	0.000198041	165	9307	Putative bacteriophage protein
2A	2455|DEPBIB_12560	0.170732	7	41	0.0484848	8	3.52134	8.3313e-06	0.000198041	165	9307	hypothetical protein
2A	2682|HMKKNM_13690	0.170732	7	41	0.0484848	8	3.52134	8.3313e-06	0.000198041	165	9307	hypothetical protein
2A	2903|PFGDLM_14865	0.170732	7	41	0.0484848	8	3.52134	8.3313e-06	0.000198041	165	9307	Head-tail adaptor
2B2	544|NDFJLE_02800	0.204545	9	44	0.0666667	11	3.06818	7.00134e-06	0.000198872	165	9307	ABC transporter substrate-binding protein
2B2	545|NDFJLE_02805	0.204545	9	44	0.0666667	11	3.06818	7.00134e-06	0.000198872	165	9307	Fatty-acid--CoA ligase
2B2	4630|BFDNHE_23720	0.909091	40	44	0.678788	112	1.33929	7.13225e-06	0.000202438	165	9307	Translation elongation factor Tu
1B	2459|FFDBKJ_12540	0.390244	16	41	0.169697	28	2.29965	8.25955e-06	0.000204989	165	9307	Toxin higB-1
1B	3702|NNANEA_18900	0.170732	7	41	0.0484848	8	3.52134	8.3313e-06	0.000204989	165	9307	Flp family type IVb pilin
1B	1171|FPDMKI_05995	0.170732	7	41	0.0484848	8	3.52134	8.3313e-06	0.000204989	165	9307	hypothetical protein
1B	1280|NFPLIM_06550	0.170732	7	41	0.0484848	8	3.52134	8.3313e-06	0.000204989	165	9307	hypothetical protein
1B	1170|FPDMKI_05990	0.170732	7	41	0.0484848	8	3.52134	8.3313e-06	0.000204989	165	9307	hypothetical protein
1B	1691|FBJCIF_08615	0.170732	7	41	0.0484848	8	3.52134	8.3313e-06	0.000204989	165	9307	winged helix-turn-helix domain-containing protein
1B	1165|FPDMKI_05965	0.170732	7	41	0.0484848	8	3.52134	8.3313e-06	0.000204989	165	9307	hypothetical protein
1B	3976|BNJJOB_20320	0.170732	7	41	0.0484848	8	3.52134	8.3313e-06	0.000204989	165	9307	type II secretion system F family protein
1B	2314|NFPLIM_11820	0.170732	7	41	0.0484848	8	3.52134	8.3313e-06	0.000204989	165	9307	hypothetical protein
1B	3975|BNJJOB_20315	0.170732	7	41	0.0484848	8	3.52134	8.3313e-06	0.000204989	165	9307	CpaF family protein
1B	4297|OKEIGC_22000	0.170732	7	41	0.0484848	8	3.52134	8.3313e-06	0.000204989	165	9307	hypothetical protein
1B	1169|FPDMKI_05985	0.170732	7	41	0.0484848	8	3.52134	8.3313e-06	0.000204989	165	9307	pilus assembly protein N-terminal domain-containing protein
1B	4338|LGHFDC_22190	0.170732	7	41	0.0484848	8	3.52134	8.3313e-06	0.000204989	165	9307	hypothetical protein
1B	3037|IJMOKA_15520	0.170732	7	41	0.0484848	8	3.52134	8.3313e-06	0.000204989	165	9307	DUF5406 domain-containing protein
1B	4437|JCCHMJ_22725	0.170732	7	41	0.0484848	8	3.52134	8.3313e-06	0.000204989	165	9307	hypothetical protein
1B	4745|BNJJOB_24270	0.170732	7	41	0.0484848	8	3.52134	8.3313e-06	0.000204989	165	9307	hypothetical protein
1B	658|CMEKPM_03345	0.170732	7	41	0.0484848	8	3.52134	8.3313e-06	0.000204989	165	9307	hypothetical protein
1B	4744|BNJJOB_24265	0.170732	7	41	0.0484848	8	3.52134	8.3313e-06	0.000204989	165	9307	Sodium:solute symporter
1B	3033|IJMOKA_15500	0.170732	7	41	0.0484848	8	3.52134	8.3313e-06	0.000204989	165	9307	hypothetical protein
1B	4746|BNJJOB_24275	0.170732	7	41	0.0484848	8	3.52134	8.3313e-06	0.000204989	165	9307	Gp42
1B	5258|KLGFMB_26955	0.170732	7	41	0.0484848	8	3.52134	8.3313e-06	0.000204989	165	9307	toprim domain-containing protein
1B	3166|JCCHMJ_16225	0.170732	7	41	0.0484848	8	3.52134	8.3313e-06	0.000204989	165	9307	hypothetical protein
1B	3340|DKMAGI_17065	0.170732	7	41	0.0484848	8	3.52134	8.3313e-06	0.000204989	165	9307	hypothetical protein
1B	1730|OPKPAK_08805	0.170732	7	41	0.0484848	8	3.52134	8.3313e-06	0.000204989	165	9307	Conserved uncharacterized protein
1B	3627|OFPKGI_18565	0.292683	12	41	0.109091	18	2.68293	8.80418e-06	0.000216517	165	9307	hypothetical protein
2B1	4102|KOILIH_21000	0.323529	11	34	0.115152	19	2.8096	1.77702e-05	0.000222436	165	9307	Baseplate-J domain-containing protein
2B1	1970|PGJIHI_10105	0.323529	11	34	0.115152	19	2.8096	1.77702e-05	0.000222436	165	9307	tyrosine-type recombinase/integrase
2A	1382|DKMAGI_07030	0.414634	17	41	0.187879	31	2.20692	9.70712e-06	0.000230609	165	9307	Nucleotidyltransferase
1B	1408|HKEONB_07165	0.414634	17	41	0.187879	31	2.20692	9.70712e-06	0.000238604	165	9307	Uncharacterized protein YjcR
1B	1192|ECNGMO_06040	0.341463	14	41	0.139394	23	2.44963	1.00613e-05	0.000247186	165	9307	MFS transporter
2A	25|FNGIJH_00125	0.97561	40	41	0.787879	130	1.23827	1.08781e-05	0.000257972	165	9307	AP-endonuc-2 domain-containing protein
2A	1654|LLAELB_08385	0.97561	40	41	0.787879	130	1.23827	1.08781e-05	0.000257972	165	9307	Nicotinate dehydrogenase subunit B
2A	2380|FPDMKI_12210	0.97561	40	41	0.787879	130	1.23827	1.08781e-05	0.000257972	165	9307	1,5-anhydro-D-fructose reductase
1B	787|FJDPCN_03990	0.95122	39	41	0.739394	122	1.28649	1.0643e-05	0.000261348	165	9307	Glutathione transport system permease protein GsiD
1A	4646|NLPGJD_23770	0.6	3	5	0.0484848	8	12.375	1.15221e-05	0.000264303	165	9307	PAP fimbrial minor pilin protein
1B	721|FNNPDN_03720	0.97561	40	41	0.787879	130	1.23827	1.08781e-05	0.00026699	165	9307	Enterobactin exporter EntS
2A	4770|EEMOAL_24400	0.268293	11	41	0.0969697	16	2.76677	1.17309e-05	0.000277869	165	9307	Acyl-CoA thioester hydrolase
2A	914|PJPPGE_04635	0.268293	11	41	0.0969697	16	2.76677	1.17309e-05	0.000277869	165	9307	Lysozyme
1B	389|MPEKOC_01975	0.560976	23	41	0.30303	50	1.85122	1.19198e-05	0.000292414	165	9307	hypothetical protein
1A	1160|FNGIJH_05910	0.4	2	5	0.0181818	3	22	1.3603e-05	0.000300314	165	9307	hypothetical protein
1A	1162|FNGIJH_05920	0.4	2	5	0.0181818	3	22	1.3603e-05	0.000300314	165	9307	MFS transporter
1A	2287|FNGIJH_11700	0.4	2	5	0.0181818	3	22	1.3603e-05	0.000300314	165	9307	S-type pyocin
1A	2654|FNGIJH_13580	0.4	2	5	0.0181818	3	22	1.3603e-05	0.000300314	165	9307	DUF4102 domain-containing protein
1A	3745|FNGIJH_19165	0.4	2	5	0.0181818	3	22	1.3603e-05	0.000300314	165	9307	Vitamin B12 transporter BtuB
1A	2807|GBGNAI_14305	0.4	2	5	0.0181818	3	22	1.3603e-05	0.000300314	165	9307	hypothetical protein
1A	4564|GBGNAI_23360	0.4	2	5	0.0181818	3	22	1.3603e-05	0.000300314	165	9307	thioesterase family protein
1A	950|GBGNAI_04840	0.4	2	5	0.0181818	3	22	1.3603e-05	0.000300314	165	9307	hypothetical protein
1A	2806|GBGNAI_14300	0.4	2	5	0.0181818	3	22	1.3603e-05	0.000300314	165	9307	Putative DNA-binding protein
1A	644|GBGNAI_03255	0.4	2	5	0.0181818	3	22	1.3603e-05	0.000300314	165	9307	LysR family transcriptional regulator
1A	640|GBGNAI_03235	0.4	2	5	0.0181818	3	22	1.3603e-05	0.000300314	165	9307	Alcohol dehydrogenase
1A	2540|FCJBKG_13005	0.4	2	5	0.0181818	3	22	1.3603e-05	0.000300314	165	9307	Colicin immunity protein
1A	4162|GBGNAI_21290	0.4	2	5	0.0181818	3	22	1.3603e-05	0.000300314	165	9307	DUF1493 domain-containing protein
1A	3837|JNJPFE_19625	0.4	2	5	0.0181818	3	22	1.3603e-05	0.000300314	165	9307	hypothetical protein
1A	716|FNGIJH_03630	0.4	2	5	0.0181818	3	22	1.3603e-05	0.000300314	165	9307	MFS transporter
1A	658|FNGIJH_03340	0.4	2	5	0.0181818	3	22	1.3603e-05	0.000300314	165	9307	hypothetical protein
1A	641|GBGNAI_03240	0.4	2	5	0.0181818	3	22	1.3603e-05	0.000300314	165	9307	HTH-type transcriptional regulator DmlR
1A	2114|GBGNAI_10780	0.4	2	5	0.0181818	3	22	1.3603e-05	0.000300314	165	9307	HTH-type transcriptional repressor of iron proteins A
1A	4302|GBGNAI_22000	0.4	2	5	0.0181818	3	22	1.3603e-05	0.000300314	165	9307	hypothetical protein
1A	2851|NLPGJD_14530	0.4	2	5	0.0181818	3	22	1.3603e-05	0.000300314	165	9307	hypothetical protein
1A	4495|OKBMMM_23000	0.4	2	5	0.0181818	3	22	1.3603e-05	0.000300314	165	9307	hypothetical protein
1A	1591|NLPGJD_08105	0.4	2	5	0.0181818	3	22	1.3603e-05	0.000300314	165	9307	hypothetical protein
1A	5489|BNJJOB_28130	0.4	2	5	0.0181818	3	22	1.3603e-05	0.000300314	165	9307	hypothetical protein
1A	5064|BNJJOB_25975	0.4	2	5	0.0181818	3	22	1.3603e-05	0.000300314	165	9307	hypothetical protein
1A	5325|BNJJOB_27300	0.4	2	5	0.0181818	3	22	1.3603e-05	0.000300314	165	9307	hypothetical protein
1A	2621|OKBMMM_13355	0.4	2	5	0.0181818	3	22	1.3603e-05	0.000300314	165	9307	Nuclease SbcCD subunit C
2B2	860|CEIBIN_04430	0.909091	40	44	0.684848	113	1.32743	1.0597e-05	0.000300553	165	9307	Gluconate permease
2A	1075|LBNCAM_05480	0.902439	37	41	0.666667	110	1.35366	1.3434e-05	0.000318024	165	9307	PAAR domain-containing protein
2A	2324|JNDFLK_11885	0.926829	38	41	0.70303	116	1.31833	1.35585e-05	0.000320782	165	9307	Putative microcin-H47 secretion/processing ATP-binding protein MchF
1B	2349|GBGNAI_11970	0.365854	15	41	0.157576	26	2.32176	1.37368e-05	0.000336653	165	9307	DNA-binding protein
1B	3139|NLNDPL_16040	0.365854	15	41	0.157576	26	2.32176	1.37368e-05	0.000336653	165	9307	Serine/threonine-protein kinase HipA
2A	2643|ABJKDN_13465	0.195122	8	41	0.0606061	10	3.21951	1.42787e-05	0.000336833	165	9307	Tail fiber assembly protein
2A	407|KBKOBA_02040	0.195122	8	41	0.0606061	10	3.21951	1.42787e-05	0.000336833	165	9307	hypothetical protein
2A	1153|EEMOAL_05875	0.195122	8	41	0.0606061	10	3.21951	1.42787e-05	0.000336833	165	9307	Isocitrate dehydrogenase (NADP(+))
2A	3033|PFGDLM_15515	0.195122	8	41	0.0606061	10	3.21951	1.42787e-05	0.000336833	165	9307	hypothetical protein
2A	794|KLIJMD_04030	0.195122	8	41	0.0606061	10	3.21951	1.42787e-05	0.000336833	165	9307	hypothetical protein
2B2	3215|OCMCFB_16440	0.818182	36	44	0.569697	94	1.43617	1.21866e-05	0.000344854	165	9307	Chaperone protein EcpD
2B2	34|MCANLA_00175	0.818182	36	44	0.569697	94	1.43617	1.21866e-05	0.000344854	165	9307	Outer membrane usher protein FimD
2B2	33|MCANLA_00170	0.818182	36	44	0.569697	94	1.43617	1.21866e-05	0.000344854	165	9307	Fimbrial domain-containing protein
1B	4462|CMEKPM_22870	0.195122	8	41	0.0606061	10	3.21951	1.42787e-05	0.000349074	165	9307	Phage tail tape measure protein
1B	4313|FHBDJF_22070	0.195122	8	41	0.0606061	10	3.21951	1.42787e-05	0.000349074	165	9307	HK97 gp10 family phage protein
1B	4998|HBFAGG_25590	0.195122	8	41	0.0606061	10	3.21951	1.42787e-05	0.000349074	165	9307	hypothetical protein
1B	4463|CMEKPM_22875	0.195122	8	41	0.0606061	10	3.21951	1.42787e-05	0.000349074	165	9307	phage tail protein
1B	4852|GFNOIA_24825	0.195122	8	41	0.0606061	10	3.21951	1.42787e-05	0.000349074	165	9307	AAA family ATPase
1B	1073|DADFMI_05450	0.243902	10	41	0.0848485	14	2.87456	1.44528e-05	0.00035298	165	9307	hypothetical protein
1B	4761|FNGIJH_24620	0.243902	10	41	0.0848485	14	2.87456	1.44528e-05	0.00035298	165	9307	hypothetical protein
2A	4430|JDLEJB_22725	0.95122	39	41	0.745455	123	1.27603	1.54301e-05	0.000363781	165	9307	Glyco-trans-2-like domain-containing protein
2A	1259|KGKGOD_06385	0.585366	24	41	0.327273	54	1.78862	1.5564e-05	0.000366081	165	9307	hypothetical protein
2A	3463|FOMLAI_17715	0.585366	24	41	0.327273	54	1.78862	1.5564e-05	0.000366081	165	9307	Outer membrane usher protein
2A	4126|BAHKFB_21165	0.585366	24	41	0.327273	54	1.78862	1.5564e-05	0.000366081	165	9307	Molecular chaperone
2A	4034|NNAMDF_20655	0.585366	24	41	0.327273	54	1.78862	1.5564e-05	0.000366081	165	9307	DAO domain-containing protein
2A	4193|EEMOAL_21405	0.219512	9	41	0.0727273	12	3.01829	1.58567e-05	0.00037253	165	9307	Phage tail assembly chaperone
2A	3329|FCJBKG_17040	0.219512	9	41	0.0727273	12	3.01829	1.58567e-05	0.00037253	165	9307	HNH endonuclease
1B	3253|FHBDJF_16625	0.317073	13	41	0.127273	21	2.49129	1.54787e-05	0.000377852	165	9307	hypothetical protein
1B	1198|LBNCAM_06095	0.97561	40	41	0.793939	131	1.22882	1.58337e-05	0.000386091	165	9307	MbtH family protein
1B	3371|ACICMJ_17220	0.219512	9	41	0.0727273	12	3.01829	1.58567e-05	0.000386091	165	9307	DUF2570 domain-containing protein
1B	3|OFNGMO_00015	0.219512	9	41	0.0727273	12	3.01829	1.58567e-05	0.000386091	165	9307	recombination protein NinG
1B	2568|GMJEPF_13130	0.219512	9	41	0.0727273	12	3.01829	1.58567e-05	0.000386091	165	9307	hypothetical protein
1B	4238|AHPLAC_21630	0.658537	27	41	0.393939	65	1.67167	1.58863e-05	0.000386091	165	9307	Aryl-phospho-beta-D-glucosidase BglH
1B	4390|LABIEN_22420	0.658537	27	41	0.393939	65	1.67167	1.58863e-05	0.000386091	165	9307	LacI family DNA-binding transcriptional regulator
1B	1388|FPDMKI_07095	0.658537	27	41	0.393939	65	1.67167	1.58863e-05	0.000386091	165	9307	PTS system beta-glucoside-specific EIIBCA component
1B	844|CNKBIF_04285	0.658537	27	41	0.393939	65	1.67167	1.58863e-05	0.000386091	165	9307	Transcriptional regulator
1B	2705|DAPECC_13875	0.658537	27	41	0.393939	65	1.67167	1.58863e-05	0.000386091	165	9307	hypothetical protein
2B1	2908|NFPLIM_14905	0.294118	10	34	0.10303	17	2.85467	3.29006e-05	0.000411572	165	9307	R2K-3 domain-containing protein
2B2	4749|KHLDJN_24375	0.545455	24	44	0.30303	50	1.8	1.48837e-05	0.000420858	165	9307	MobC-like protein
2B2	5071|KLGFMB_25960	0.159091	7	44	0.0484848	8	3.28125	1.54537e-05	0.000435662	165	9307	Restriction endonuclease
2B2	4298|DLCDDB_21965	0.159091	7	44	0.0484848	8	3.28125	1.54537e-05	0.000435662	165	9307	hypothetical protein
2B2	4102|HBFAGG_20985	0.159091	7	44	0.0484848	8	3.28125	1.54537e-05	0.000435662	165	9307	Transposase-like protein
2B2	425|NPDICC_02205	0.159091	7	44	0.0484848	8	3.28125	1.54537e-05	0.000435662	165	9307	hypothetical protein
1B	1804|LBBFAH_09190	0.487805	20	41	0.248485	41	1.96312	1.80694e-05	0.000438932	165	9307	Mannose-1-phosphate guanylyltransferase
2B2	3388|BNMPEB_17335	0.909091	40	44	0.690909	114	1.31579	1.56509e-05	0.000440227	165	9307	Fimbrial protein
2B2	1281|EEMOAL_06530	0.909091	40	44	0.690909	114	1.31579	1.56509e-05	0.000440227	165	9307	Epimerase domain-containing protein
2B2	2753|MCANLA_13990	0.909091	40	44	0.690909	114	1.31579	1.56509e-05	0.000440227	165	9307	HTH-type transcriptional repressor glcR
2B1	3438|PGJIHI_17580	0.235294	8	34	0.0727273	12	3.23529	3.60739e-05	0.00045071	165	9307	Site-specific integrase
2B1	473|AAMHMK_02395	0.235294	8	34	0.0727273	12	3.23529	3.60739e-05	0.00045071	165	9307	hypothetical protein
1A	1640|HDOFLP_08400	0.6	3	5	0.0545455	9	11	2.06346e-05	0.000452281	165	9307	hypothetical protein
1A	4640|NLPGJD_23740	0.6	3	5	0.0545455	9	11	2.06346e-05	0.000452281	165	9307	Pilus assembly protein
1A	1939|OKBMMM_09860	0.6	3	5	0.0545455	9	11	2.06346e-05	0.000452281	165	9307	hypothetical protein
1A	4647|NLPGJD_23775	0.6	3	5	0.0545455	9	11	2.06346e-05	0.000452281	165	9307	Fimbria A protein
1A	4642|NLPGJD_23750	0.6	3	5	0.0545455	9	11	2.06346e-05	0.000452281	165	9307	Fimbrial protein
2B2	2666|NKIFAM_13575	0.954545	42	44	0.763636	126	1.25	1.61413e-05	0.000453003	165	9307	gamma-glutamylcyclotransferase
2B2	2917|MPEKOC_14870	0.954545	42	44	0.763636	126	1.25	1.61413e-05	0.000453003	165	9307	Plasmid stabilization protein
2B2	2156|CNKBIF_11010	0.954545	42	44	0.763636	126	1.25	1.61413e-05	0.000453003	165	9307	CopG family transcriptional regulator
2B1	1560|CBGBNB_07935	0.323529	11	34	0.121212	20	2.66912	3.83153e-05	0.000476648	165	9307	oxidoreductase
2B1	958|PANNAO_04845	0.323529	11	34	0.121212	20	2.66912	3.83153e-05	0.000476648	165	9307	LysR family transcriptional regulator
2B1	1969|KHLDJN_10100	0.323529	11	34	0.121212	20	2.66912	3.83153e-05	0.000476648	165	9307	hypothetical protein
2B1	959|PANNAO_04850	0.323529	11	34	0.121212	20	2.66912	3.83153e-05	0.000476648	165	9307	Amidohydrolase
2B1	4639|JHGDKE_23765	0.323529	11	34	0.121212	20	2.66912	3.83153e-05	0.000476648	165	9307	DUF2612 domain-containing protein
2B1	4777|CMPOPK_24500	0.323529	11	34	0.121212	20	2.66912	3.83153e-05	0.000476648	165	9307	amino acid adenylation domain-containing protein
2B1	1461|NKDKPI_07495	0.323529	11	34	0.121212	20	2.66912	3.83153e-05	0.000476648	165	9307	hypothetical protein
2B1	2127|GFNOIA_10890	0.676471	23	34	0.393939	65	1.71719	3.84141e-05	0.000477583	165	9307	hypothetical protein
2B2	3060|MAHNBG_15625	0.818182	36	44	0.575758	95	1.42105	1.81005e-05	0.000507606	165	9307	Cytoplasmic protein
2A	3922|OJPCPN_20015	0.95122	39	41	0.751515	124	1.26574	2.22731e-05	0.000522359	165	9307	Lipid A core:surface polymer ligase WaaL
2A	4199|ECNGMO_21490	0.95122	39	41	0.751515	124	1.26574	2.22731e-05	0.000522359	165	9307	2-deoxystreptamine glucosyltransferase
2A	4375|CBGBNB_22360	0.95122	39	41	0.751515	124	1.26574	2.22731e-05	0.000522359	165	9307	Glycosyl transferase
2B2	1352|OFPKGI_06870	0.681818	30	44	0.430303	71	1.58451	1.87479e-05	0.000525367	165	9307	MchC protein
2A	1629|CNKBIF_08275	0.292683	12	41	0.115152	19	2.54172	2.2991e-05	0.000538882	165	9307	tyrosine-type recombinase/integrase
2A	983|CBGBNB_04990	0.731707	30	41	0.472727	78	1.54784	2.41959e-05	0.000566464	165	9307	hypothetical protein
2A	2486|CEMEGO_12690	0.731707	30	41	0.472727	78	1.54784	2.41959e-05	0.000566464	165	9307	hypothetical protein
1B	4822|HPPOEE_24775	0.658537	27	41	0.4	66	1.64634	2.42083e-05	0.00058777	165	9307	4-oxalocrotonate tautomerase
2A	1439|CMPOPK_07320	0.853659	35	41	0.612121	101	1.39459	2.5326e-05	0.000592579	165	9307	YqhC
2B1	38|PCNBIB_00195	0.205882	7	34	0.0606061	10	3.39706	5.17793e-05	0.000642557	165	9307	Phage portal protein
2B1	3287|FJDPCN_16805	0.205882	7	34	0.0606061	10	3.39706	5.17793e-05	0.000642557	165	9307	Phage holin, lambda family
2B1	2773|KLGFMB_14140	0.205882	7	34	0.0606061	10	3.39706	5.17793e-05	0.000642557	165	9307	Terminase
2B1	3766|NKDKPI_19280	0.147059	5	34	0.0363636	6	4.04412	5.26075e-05	0.000651632	165	9307	Mu-like prophage FluMu protein gp28
2B1	5426|GMAAGF_27865	0.147059	5	34	0.0363636	6	4.04412	5.26075e-05	0.000651632	165	9307	hypothetical protein
2B1	4811|EKPPPL_24705	0.147059	5	34	0.0363636	6	4.04412	5.26075e-05	0.000651632	165	9307	hypothetical protein
2B1	2770|LCFPMB_14175	0.676471	23	34	0.4	66	1.69118	5.47267e-05	0.000677466	165	9307	DUF1127 domain-containing protein
2B2	3267|NLPGJD_16650	0.931818	41	44	0.733333	121	1.27066	2.63152e-05	0.000736874	165	9307	hypothetical protein
1A	4146|IMBJOM_21180	0.6	3	5	0.0606061	10	9.9	3.42157e-05	0.000747814	165	9307	Fimbrial domain-containing protein
1A	956|DDPPGH_04855	0.6	3	5	0.0606061	10	9.9	3.42157e-05	0.000747814	165	9307	Cytoplasmic protein
2A	3227|NFPLIM_16530	0.268293	11	41	0.10303	17	2.60402	3.2775e-05	0.00076598	165	9307	hypothetical protein
2A	1194|CBGBNB_06070	0.268293	11	41	0.10303	17	2.60402	3.2775e-05	0.00076598	165	9307	DUF2724 domain-containing protein
2B1	457|GLJPDD_02315	0.176471	6	34	0.0484848	8	3.63971	6.30318e-05	0.00077932	165	9307	hypothetical protein
2B1	4997|JHGDKE_25660	0.176471	6	34	0.0484848	8	3.63971	6.30318e-05	0.00077932	165	9307	Insertion element IS2 transposase InsD
1B	1440|LLNDHJ_07340	0.390244	16	41	0.181818	30	2.14634	3.22062e-05	0.000781573	165	9307	Phage major capsid protein, P2 family
1B	60|OPKPAK_00305	0.268293	11	41	0.10303	17	2.60402	3.2775e-05	0.000794987	165	9307	2-dehydropantoate 2-reductase
2B2	4462|FJAJBA_22890	0.681818	30	44	0.436364	72	1.5625	2.8617e-05	0.000800732	165	9307	DUF2442 domain-containing protein
1B	1759|CMPOPK_08935	0.634146	26	41	0.381818	63	1.66086	3.36178e-05	0.000815032	165	9307	hypothetical protein
2A	1867|JOOBOC_09525	0.731707	30	41	0.478788	79	1.52825	3.55078e-05	0.000829368	165	9307	DNA-binding protein
2A	270|BBOMDP_01405	0.853659	35	41	0.618182	102	1.38092	3.62677e-05	0.000846136	165	9307	Diaminopimelate decarboxylase
2A	58|KLIJMD_00295	0.853659	35	41	0.618182	102	1.38092	3.62677e-05	0.000846136	165	9307	Fatty acyl-CoA reductase
2B2	888|GHMLOO_04490	0.318182	14	44	0.139394	23	2.28261	3.03225e-05	0.000847821	165	9307	DUF1367 domain-containing protein
2A	3551|FPFJMH_18285	0.146341	6	41	0.0424242	7	3.44948	3.8716e-05	0.000895993	165	9307	Helix-turn-helix transcriptional regulator
2A	4689|OONHNI_24070	0.146341	6	41	0.0424242	7	3.44948	3.8716e-05	0.000895993	165	9307	hypothetical protein
2A	3005|GLEFJK_15355	0.146341	6	41	0.0424242	7	3.44948	3.8716e-05	0.000895993	165	9307	ParB domain-containing protein
2A	2979|GLEFJK_15225	0.146341	6	41	0.0424242	7	3.44948	3.8716e-05	0.000895993	165	9307	hypothetical protein
2A	4201|EEMOAL_21445	0.146341	6	41	0.0424242	7	3.44948	3.8716e-05	0.000895993	165	9307	head completion/stabilization protein
2A	2975|GLEFJK_15205	0.146341	6	41	0.0424242	7	3.44948	3.8716e-05	0.000895993	165	9307	Tyrosine-type recombinase/integrase
2A	2609|DEPBIB_13330	0.146341	6	41	0.0424242	7	3.44948	3.8716e-05	0.000895993	165	9307	DUF1367 domain-containing protein
2A	2978|GLEFJK_15220	0.146341	6	41	0.0424242	7	3.44948	3.8716e-05	0.000895993	165	9307	hypothetical protein
2A	3006|GLEFJK_15360	0.146341	6	41	0.0424242	7	3.44948	3.8716e-05	0.000895993	165	9307	hypothetical protein
2A	3835|KBKOBA_19565	0.146341	6	41	0.0424242	7	3.44948	3.8716e-05	0.000895993	165	9307	YdaT-toxin domain-containing protein
2A	3863|KBKOBA_19705	0.146341	6	41	0.0424242	7	3.44948	3.8716e-05	0.000895993	165	9307	Pyosin/cloacin-T-dom domain-containing protein
2A	3008|GLEFJK_15370	0.146341	6	41	0.0424242	7	3.44948	3.8716e-05	0.000895993	165	9307	terminase small subunit
2A	3864|KBKOBA_19710	0.146341	6	41	0.0424242	7	3.44948	3.8716e-05	0.000895993	165	9307	hypothetical protein
2A	4211|KGKGOD_21525	0.146341	6	41	0.0424242	7	3.44948	3.8716e-05	0.000895993	165	9307	hypothetical protein
2B1	4747|ACICMJ_24305	0.294118	10	34	0.109091	18	2.69608	7.26825e-05	0.000897541	165	9307	Transketolase
2B1	42|HHBHIL_00210	0.294118	10	34	0.109091	18	2.69608	7.26825e-05	0.000897541	165	9307	Phage N-6-adenine-methyltransferase
2B1	3743|NBEDOH_19085	0.352941	12	34	0.145455	24	2.42647	7.36846e-05	0.000909359	165	9307	Orf22
1B	3563|FLIAAL_18180	0.146341	6	41	0.0424242	7	3.44948	3.8716e-05	0.000930904	165	9307	Putative tight adherence pilin protein F
1B	2118|HJMHIB_10825	0.146341	6	41	0.0424242	7	3.44948	3.8716e-05	0.000930904	165	9307	pilus assembly protein
1B	3564|FLIAAL_18185	0.146341	6	41	0.0424242	7	3.44948	3.8716e-05	0.000930904	165	9307	hypothetical protein
1B	4714|CNKBIF_24160	0.146341	6	41	0.0424242	7	3.44948	3.8716e-05	0.000930904	165	9307	hypothetical protein
1B	3565|FLIAAL_18190	0.146341	6	41	0.0424242	7	3.44948	3.8716e-05	0.000930904	165	9307	hypothetical protein
1B	1276|DDPPGH_06480	0.146341	6	41	0.0424242	7	3.44948	3.8716e-05	0.000930904	165	9307	AlpA family transcriptional regulator
1B	2117|HJMHIB_10820	0.146341	6	41	0.0424242	7	3.44948	3.8716e-05	0.000930904	165	9307	hypothetical protein
1B	2116|HJMHIB_10815	0.146341	6	41	0.0424242	7	3.44948	3.8716e-05	0.000930904	165	9307	type II secretion system F family protein
1B	2315|NFPLIM_11825	0.146341	6	41	0.0424242	7	3.44948	3.8716e-05	0.000930904	165	9307	prepilin peptidase
1B	5307|KLGFMB_27220	0.146341	6	41	0.0424242	7	3.44948	3.8716e-05	0.000930904	165	9307	hypothetical protein
1B	3892|FLIAAL_19880	0.146341	6	41	0.0424242	7	3.44948	3.8716e-05	0.000930904	165	9307	hypothetical protein
1B	2383|IMBJOM_12210	0.146341	6	41	0.0424242	7	3.44948	3.8716e-05	0.000930904	165	9307	hypothetical protein
1B	2676|HKEONB_13630	0.146341	6	41	0.0424242	7	3.44948	3.8716e-05	0.000930904	165	9307	tyrosine-type recombinase/integrase
1B	1857|NBEDOH_09425	0.146341	6	41	0.0424242	7	3.44948	3.8716e-05	0.000930904	165	9307	Site-specific recombinase XerD
1B	1859|NBEDOH_09435	0.146341	6	41	0.0424242	7	3.44948	3.8716e-05	0.000930904	165	9307	Regulator
1B	3921|FLIAAL_20025	0.146341	6	41	0.0424242	7	3.44948	3.8716e-05	0.000930904	165	9307	DEAD/DEAH box helicase
1B	4558|AAHGCN_23325	0.146341	6	41	0.0424242	7	3.44948	3.8716e-05	0.000930904	165	9307	Terminase
2B1	98|OFNGMO_00510	0.323529	11	34	0.127273	21	2.54202	7.7044e-05	0.000945613	165	9307	hypothetical protein
2B1	2625|PANNAO_13420	0.323529	11	34	0.127273	21	2.54202	7.7044e-05	0.000945613	165	9307	Bacteriophage replication gene A protein (GPA)
2B1	4998|PANNAO_25610	0.323529	11	34	0.127273	21	2.54202	7.7044e-05	0.000945613	165	9307	Phage late control gene D protein (GPD)
2B1	2956|CNKBIF_15125	0.323529	11	34	0.127273	21	2.54202	7.7044e-05	0.000945613	165	9307	Antitoxin
2B1	1561|CBGBNB_07940	0.323529	11	34	0.127273	21	2.54202	7.7044e-05	0.000945613	165	9307	hypothetical protein
2B1	2276|KOILIH_11590	0.323529	11	34	0.127273	21	2.54202	7.7044e-05	0.000945613	165	9307	Phage small terminase subunit
2B1	4996|PANNAO_25600	0.323529	11	34	0.127273	21	2.54202	7.7044e-05	0.000945613	165	9307	Transglycosylase
2B1	1834|AHPLAC_09295	0.323529	11	34	0.127273	21	2.54202	7.7044e-05	0.000945613	165	9307	hypothetical protein
2B1	2793|GLJPDD_14275	0.323529	11	34	0.127273	21	2.54202	7.7044e-05	0.000945613	165	9307	Phage head completion protein (GPL)
2B1	655|OCMCFB_03315	0.676471	23	34	0.406061	67	1.66594	7.72354e-05	0.000946235	165	9307	Bicarbonate transport ATP-binding protein CmpD
2B1	3063|OOPIEK_15690	0.676471	23	34	0.406061	67	1.66594	7.72354e-05	0.000946235	165	9307	2-phosphosulfolactate phosphatase
2B1	2198|HPPOEE_11285	0.676471	23	34	0.406061	67	1.66594	7.72354e-05	0.000946235	165	9307	Bicarbonate transport system permease protein CmpB
1B	1343|GGACDF_06835	0.926829	38	41	0.721212	119	1.2851	4.01133e-05	0.000964033	165	9307	Ligand-gated channel
2B2	750|IMBJOM_03805	0.954545	42	44	0.775758	128	1.23047	3.4993e-05	0.000977679	165	9307	putative endopeptidase Spr
2B1	2093|FJAJBA_10710	0.705882	24	34	0.436364	72	1.61765	8.30092e-05	0.00101635	165	9307	hypothetical protein
2A	290|JNDFLK_01475	0.95122	39	41	0.763636	126	1.24564	4.5814e-05	0.00105965	165	9307	Flg-hook domain-containing protein
1B	3435|GBGNAI_17530	0.243902	10	41	0.0909091	15	2.68293	4.4393e-05	0.00106585	165	9307	Orf60
1B	1517|OONHNI_07700	0.243902	10	41	0.0909091	15	2.68293	4.4393e-05	0.00106585	165	9307	hypothetical protein
2B2	4735|CMPOPK_24260	0.931818	41	44	0.739394	122	1.26025	3.84261e-05	0.0010728	165	9307	50S ribosomal protein L15
1B	264|KOILIH_01350	0.95122	39	41	0.763636	126	1.24564	4.5814e-05	0.00109944	165	9307	Carboxylesterase NlhH
1A	888|CMEKPM_04500	0.6	3	5	0.0666667	11	9	5.34921e-05	0.00114864	165	9307	Type VI secretion protein
1A	2865|OKBMMM_14620	0.6	3	5	0.0666667	11	9	5.34921e-05	0.00114864	165	9307	Cell envelope integrity protein TolA
1A	200|HHBHIL_01000	0.4	2	5	0.0242424	4	16.5	5.39083e-05	0.00114864	165	9307	Short-chain dehydrogenase/reductase
1A	1034|FNGIJH_05275	0.4	2	5	0.0242424	4	16.5	5.39083e-05	0.00114864	165	9307	hypothetical protein
1A	1158|FNGIJH_05900	0.4	2	5	0.0242424	4	16.5	5.39083e-05	0.00114864	165	9307	hypothetical protein
1A	2532|PMDNPM_12945	0.4	2	5	0.0242424	4	16.5	5.39083e-05	0.00114864	165	9307	hypothetical protein
1A	455|FNGIJH_02305	0.4	2	5	0.0242424	4	16.5	5.39083e-05	0.00114864	165	9307	hypothetical protein
1A	3518|FFDBKJ_17985	0.4	2	5	0.0242424	4	16.5	5.39083e-05	0.00114864	165	9307	hypothetical protein
1A	761|FNGIJH_03860	0.4	2	5	0.0242424	4	16.5	5.39083e-05	0.00114864	165	9307	P63C domain-containing protein
1A	4467|FBDIIH_22865	0.4	2	5	0.0242424	4	16.5	5.39083e-05	0.00114864	165	9307	hypothetical protein
1A	3517|FFDBKJ_17980	0.4	2	5	0.0242424	4	16.5	5.39083e-05	0.00114864	165	9307	SinI family restriction endonuclease
1A	1018|FNGIJH_05195	0.4	2	5	0.0242424	4	16.5	5.39083e-05	0.00114864	165	9307	hypothetical protein
1A	1981|FLIAAL_10070	0.4	2	5	0.0242424	4	16.5	5.39083e-05	0.00114864	165	9307	hypothetical protein
1A	3516|FFDBKJ_17975	0.4	2	5	0.0242424	4	16.5	5.39083e-05	0.00114864	165	9307	DNA cytosine methyltransferase
1A	4893|MAFMMC_25105	0.4	2	5	0.0242424	4	16.5	5.39083e-05	0.00114864	165	9307	SOS response-associated peptidase family protein
1A	578|NLPGJD_02945	0.4	2	5	0.0242424	4	16.5	5.39083e-05	0.00114864	165	9307	Pirin
1A	1345|NLPGJD_06865	0.4	2	5	0.0242424	4	16.5	5.39083e-05	0.00114864	165	9307	hypothetical protein
1A	5323|MAFMMC_27280	0.4	2	5	0.0242424	4	16.5	5.39083e-05	0.00114864	165	9307	hypothetical protein
2B1	4790|LBICIL_24615	0.529412	18	34	0.278788	46	1.89898	9.74733e-05	0.00119273	165	9307	hypothetical protein
2B1	1198|JOOBOC_06100	0.235294	8	34	0.0787879	13	2.98643	0.000100127	0.00122297	165	9307	DUF4406 domain-containing protein
2B1	31|PANNAO_00160	0.235294	8	34	0.0787879	13	2.98643	0.000100127	0.00122297	165	9307	DUF968 domain-containing protein
2B1	4467|JNDFLK_22895	0.235294	8	34	0.0787879	13	2.98643	0.000100127	0.00122297	165	9307	Endodeoxyribonuclease RusA
2A	915|KHLDJN_04700	0.292683	12	41	0.121212	20	2.41463	5.41131e-05	0.00125088	165	9307	Phage regulatory protein CII (CP76)
2A	2825|OLOLPE_14455	0.219512	9	41	0.0787879	13	2.78612	5.61208e-05	0.00129285	165	9307	Prevent-host-death protein
2A	4465|KLGFMB_22820	0.219512	9	41	0.0787879	13	2.78612	5.61208e-05	0.00129285	165	9307	Putative bacterial nucleoid DNA-binding protein
2A	1176|CBGBNB_05980	0.219512	9	41	0.0787879	13	2.78612	5.61208e-05	0.00129285	165	9307	DUF2586 domain-containing protein
2A	4459|KLGFMB_22790	0.219512	9	41	0.0787879	13	2.78612	5.61208e-05	0.00129285	165	9307	DUF2590 domain-containing protein
2A	1175|CBGBNB_05975	0.219512	9	41	0.0787879	13	2.78612	5.61208e-05	0.00129285	165	9307	DUF2597 domain-containing protein
2A	2646|ABJKDN_13480	0.219512	9	41	0.0787879	13	2.78612	5.61208e-05	0.00129285	165	9307	Baseplate-J domain-containing protein
1B	3907|HBFAGG_20005	0.365854	15	41	0.169697	28	2.15592	5.45137e-05	0.00130758	165	9307	Lysozyme
2A	1359|OCMCFB_06935	0.926829	38	41	0.727273	120	1.27439	5.70215e-05	0.00131284	165	9307	Poly-beta-1,6 N-acetyl-D-glucosamine export porin PgaA
2B1	921|IMPDLO_04690	0.676471	23	34	0.412121	68	1.64144	0.000108013	0.0013177	165	9307	Cytochrome P450
2B1	3678|BAHKFB_18860	0.676471	23	34	0.412121	68	1.64144	0.000108013	0.0013177	165	9307	Hydrolase-4 domain-containing protein
1B	3837|IMBJOM_19620	0.219512	9	41	0.0787879	13	2.78612	5.61208e-05	0.00134548	165	9307	hypothetical protein
2B2	3418|CBGBNB_17425	0.909091	40	44	0.709091	117	1.28205	4.86738e-05	0.00135789	165	9307	dTDP-fucosamine acetyltransferase
1B	3917|FJDPCN_20070	0.926829	38	41	0.727273	120	1.27439	5.70215e-05	0.00136575	165	9307	Fimbria A protein
1B	3004|DHCMIG_15330	0.926829	38	41	0.727273	120	1.27439	5.70215e-05	0.00136575	165	9307	Fimbrial domain-containing protein
2B2	489|AAKLON_02525	0.727273	32	44	0.490909	81	1.48148	4.96893e-05	0.00138416	165	9307	SSP1
2B2	2414|BBOMDP_12320	0.727273	32	44	0.490909	81	1.48148	4.96893e-05	0.00138416	165	9307	Addiction module toxin RelE
2A	3747|HMKKNM_19120	0.170732	7	41	0.0545455	9	3.13008	6.09724e-05	0.00139425	165	9307	RNAse-A-bac domain-containing protein
2A	404|PJPPGE_02025	0.170732	7	41	0.0545455	9	3.13008	6.09724e-05	0.00139425	165	9307	hypothetical protein
2A	2845|GLEFJK_14555	0.170732	7	41	0.0545455	9	3.13008	6.09724e-05	0.00139425	165	9307	hypothetical protein
2A	2597|ACKEOJ_13210	0.170732	7	41	0.0545455	9	3.13008	6.09724e-05	0.00139425	165	9307	Translation initiation factor IF-2
2A	2452|DEPBIB_12545	0.170732	7	41	0.0545455	9	3.13008	6.09724e-05	0.00139425	165	9307	hypothetical protein
2A	2484|DEPBIB_12705	0.170732	7	41	0.0545455	9	3.13008	6.09724e-05	0.00139425	165	9307	hypothetical protein
2A	2453|DEPBIB_12550	0.170732	7	41	0.0545455	9	3.13008	6.09724e-05	0.00139425	165	9307	DnaT domain-containing protein
2A	2870|PFGDLM_14700	0.170732	7	41	0.0545455	9	3.13008	6.09724e-05	0.00139425	165	9307	Exc domain-containing protein
2A	2449|DEPBIB_12530	0.170732	7	41	0.0545455	9	3.13008	6.09724e-05	0.00139425	165	9307	hypothetical protein
2A	2481|DEPBIB_12690	0.170732	7	41	0.0545455	9	3.13008	6.09724e-05	0.00139425	165	9307	Lytic transglycosylase
2A	4995|ACKEOJ_25535	0.170732	7	41	0.0545455	9	3.13008	6.09724e-05	0.00139425	165	9307	Enterohemolysin
2A	2482|DEPBIB_12695	0.170732	7	41	0.0545455	9	3.13008	6.09724e-05	0.00139425	165	9307	Putative bacteriophage protein
1B	4538|CBGBNB_23190	0.170732	7	41	0.0545455	9	3.13008	6.09724e-05	0.00145058	165	9307	Phage integrase family protein
1B	4539|KFNKFF_23220	0.170732	7	41	0.0545455	9	3.13008	6.09724e-05	0.00145058	165	9307	Rpn family recombination-promoting nuclease/putative transposase
1B	4843|CCJOKK_24950	0.170732	7	41	0.0545455	9	3.13008	6.09724e-05	0.00145058	165	9307	hypothetical protein
1B	1961|GDPGFM_09960	0.170732	7	41	0.0545455	9	3.13008	6.09724e-05	0.00145058	165	9307	Integrase
1B	170|GMJEPF_00875	0.170732	7	41	0.0545455	9	3.13008	6.09724e-05	0.00145058	165	9307	DNA-binding response regulator, NarL/FixJ family, contains REC and HTH domains
1B	1288|DKMAGI_06545	0.170732	7	41	0.0545455	9	3.13008	6.09724e-05	0.00145058	165	9307	Chaperone protein PapD
1B	1909|KGPCFH_09715	0.170732	7	41	0.0545455	9	3.13008	6.09724e-05	0.00145058	165	9307	Adhesin
1B	1286|DKMAGI_06535	0.170732	7	41	0.0545455	9	3.13008	6.09724e-05	0.00145058	165	9307	Minor fimbrial protein PrsF
1B	4309|FHBDJF_22050	0.170732	7	41	0.0545455	9	3.13008	6.09724e-05	0.00145058	165	9307	Phage major capsid protein, HK97 family
1B	4556|AAHGCN_23315	0.170732	7	41	0.0545455	9	3.13008	6.09724e-05	0.00145058	165	9307	HNH endonuclease
1B	4557|AAHGCN_23320	0.170732	7	41	0.0545455	9	3.13008	6.09724e-05	0.00145058	165	9307	Phage terminase small subunit P27 family
1B	4310|FHBDJF_22055	0.170732	7	41	0.0545455	9	3.13008	6.09724e-05	0.00145058	165	9307	hypothetical protein
1B	3364|ACICMJ_17185	0.170732	7	41	0.0545455	9	3.13008	6.09724e-05	0.00145058	165	9307	ATP-dependent Clp protease proteolytic subunit
1B	5027|HBFAGG_25740	0.170732	7	41	0.0545455	9	3.13008	6.09724e-05	0.00145058	165	9307	Phage gp6-like head-tail connector protein
2A	4258|MCANLA_21710	0.195122	8	41	0.0666667	11	2.92683	6.39849e-05	0.00145899	165	9307	Fimbrial protein
2A	2795|GMJEPF_14290	0.195122	8	41	0.0666667	11	2.92683	6.39849e-05	0.00145899	165	9307	P pilus assembly chaperone PapD
2A	2643|BCLFCL_13540	0.195122	8	41	0.0666667	11	2.92683	6.39849e-05	0.00145899	165	9307	FAD-binding oxidoreductase
2A	3291|NFPLIM_16855	0.195122	8	41	0.0666667	11	2.92683	6.39849e-05	0.00145899	165	9307	IS200/IS605 family transposase
2A	4443|KLGFMB_22710	0.195122	8	41	0.0666667	11	2.92683	6.39849e-05	0.00145899	165	9307	Transcriptional regulator
1B	3418|BCLFCL_17495	0.195122	8	41	0.0666667	11	2.92683	6.39849e-05	0.00152007	165	9307	ABC transporter ATP-binding protein
1B	4535|CBGBNB_23175	0.195122	8	41	0.0666667	11	2.92683	6.39849e-05	0.00152007	165	9307	Conserved uncharacterized protein
1B	2865|OKBMMM_14620	0.195122	8	41	0.0666667	11	2.92683	6.39849e-05	0.00152007	165	9307	Cell envelope integrity protein TolA
2B1	3937|EEMOAL_20105	0.323529	11	34	0.133333	22	2.42647	0.000145949	0.00176449	165	9307	antirestriction protein
2B1	1926|PCNBIB_09865	0.323529	11	34	0.133333	22	2.42647	0.000145949	0.00176449	165	9307	MPN domain-containing protein
2B1	380|MPEKOC_01930	0.323529	11	34	0.133333	22	2.42647	0.000145949	0.00176449	165	9307	Orf23
2B1	3881|KLIJMD_19880	0.323529	11	34	0.133333	22	2.42647	0.000145949	0.00176449	165	9307	phage major capsid protein, P2 family
2B1	70|DLCDDB_00365	0.323529	11	34	0.133333	22	2.42647	0.000145949	0.00176449	165	9307	Threonine efflux protein
2B1	4995|PANNAO_25595	0.323529	11	34	0.133333	22	2.42647	0.000145949	0.00176449	165	9307	Phage tail protein E
2B1	700|OPKPAK_03540	0.323529	11	34	0.133333	22	2.42647	0.000145949	0.00176449	165	9307	Glycosyl transferase family 2
2B1	2890|JOOBOC_14770	0.323529	11	34	0.133333	22	2.42647	0.000145949	0.00176449	165	9307	P2 phage tail completion protein R (GpR)
2B1	3324|ACGAND_17045	0.323529	11	34	0.133333	22	2.42647	0.000145949	0.00176449	165	9307	Capsular glucan synthase
2B1	2637|PANNAO_13480	0.323529	11	34	0.133333	22	2.42647	0.000145949	0.00176449	165	9307	Orf9
2B1	1358|KFNKFF_06875	0.323529	11	34	0.133333	22	2.42647	0.000145949	0.00176449	165	9307	Lysozyme
2B1	1719|KGPCFH_08760	0.323529	11	34	0.133333	22	2.42647	0.000145949	0.00176449	165	9307	DUF5405 domain-containing protein
2B1	3061|DAPECC_15675	0.323529	11	34	0.133333	22	2.42647	0.000145949	0.00176449	165	9307	DUF2732 domain-containing protein
2B1	126|OIHKIA_00635	0.323529	11	34	0.133333	22	2.42647	0.000145949	0.00176449	165	9307	Phage tail protein
2B1	2806|CGPINI_14330	0.323529	11	34	0.133333	22	2.42647	0.000145949	0.00176449	165	9307	hypothetical protein
1B	1771|OPKPAK_09010	0.731707	30	41	0.490909	81	1.49051	7.43781e-05	0.00176613	165	9307	hypothetical protein
1B	274|AJCBPI_01385	0.634146	26	41	0.393939	65	1.60976	7.53296e-05	0.00178787	165	9307	Helix-turn-helix domain-containing protein
2B2	4818|KLGFMB_24665	0.136364	6	44	0.0424242	7	3.21429	6.59917e-05	0.00181936	165	9307	ParB domain-containing protein
2B2	3445|KHLDJN_17625	0.136364	6	44	0.0424242	7	3.21429	6.59917e-05	0.00181936	165	9307	hypothetical protein
2B2	583|GGACDF_02980	0.136364	6	44	0.0424242	7	3.21429	6.59917e-05	0.00181936	165	9307	glycoside hydrolase family 5 protein
2B2	579|GGACDF_02960	0.136364	6	44	0.0424242	7	3.21429	6.59917e-05	0.00181936	165	9307	EpsG family protein
2B2	338|CEKDEM_01695	0.136364	6	44	0.0424242	7	3.21429	6.59917e-05	0.00181936	165	9307	tyrosine-protein kinase Wzc
2B2	3494|GGACDF_17895	0.136364	6	44	0.0424242	7	3.21429	6.59917e-05	0.00181936	165	9307	CHANNEL-COLICIN domain-containing protein
2B2	3648|GGACDF_18670	0.136364	6	44	0.0424242	7	3.21429	6.59917e-05	0.00181936	165	9307	hypothetical protein
2B2	578|GGACDF_02955	0.136364	6	44	0.0424242	7	3.21429	6.59917e-05	0.00181936	165	9307	glycosyltransferase
2B2	301|CMEKPM_01535	0.136364	6	44	0.0424242	7	3.21429	6.59917e-05	0.00181936	165	9307	glycosyltransferase
2B2	3686|GHJKKN_18845	0.136364	6	44	0.0424242	7	3.21429	6.59917e-05	0.00181936	165	9307	hypothetical protein
2B2	3689|GGACDF_18875	0.136364	6	44	0.0424242	7	3.21429	6.59917e-05	0.00181936	165	9307	Antitermination protein
2B2	3900|HBFAGG_19970	0.136364	6	44	0.0424242	7	3.21429	6.59917e-05	0.00181936	165	9307	conserved phage C-terminal domain-containing protein
2B2	3647|HBFAGG_18655	0.136364	6	44	0.0424242	7	3.21429	6.59917e-05	0.00181936	165	9307	hypothetical protein
2B2	4369|NNANEA_22380	0.136364	6	44	0.0424242	7	3.21429	6.59917e-05	0.00181936	165	9307	S8 family serine peptidase
1B	428|FPDMKI_02170	0.658537	27	41	0.418182	69	1.57476	7.97442e-05	0.00189083	165	9307	Exopolysaccharide biosynthesis protein
1B	2702|DKMAGI_13835	0.658537	27	41	0.418182	69	1.57476	7.97442e-05	0.00189083	165	9307	Cell wall hydrolase
1B	173|EOBKKH_00890	0.926829	38	41	0.733333	121	1.26386	8.06654e-05	0.00191176	165	9307	Major MR/P fimbria protein
1B	1850|DLDCFO_09450	0.268293	11	41	0.109091	18	2.45935	8.07165e-05	0.00191206	165	9307	Type IV secretion protein Rhs
2B2	983|CBGBNB_04990	0.704545	31	44	0.472727	78	1.49038	6.98587e-05	0.00192455	165	9307	hypothetical protein
2B1	463|IDADIP_02345	0.205882	7	34	0.0666667	11	3.08824	0.000161716	0.00195278	165	9307	hypothetical protein
2B1	464|IDADIP_02350	0.205882	7	34	0.0666667	11	3.08824	0.000161716	0.00195278	165	9307	glycosyltransferase
2B2	1879|CBGBNB_09560	0.886364	39	44	0.684848	113	1.29425	7.62974e-05	0.00210039	165	9307	Transporter
2A	2831|OCMCFB_14500	0.804878	33	41	0.575758	95	1.39795	9.39451e-05	0.00213731	165	9307	ABC transporter
2A	1042|JNJPFE_05255	0.804878	33	41	0.575758	95	1.39795	9.39451e-05	0.00213731	165	9307	Transport system permease protein
2A	2632|OAMNFA_13435	0.804878	33	41	0.575758	95	1.39795	9.39451e-05	0.00213731	165	9307	Molybdenum ABC transporter substrate-binding protein
2A	771|ACKEOJ_03920	0.804878	33	41	0.575758	95	1.39795	9.39451e-05	0.00213731	165	9307	Fe/B12 periplasmic-binding domain-containing protein
1B	1877|DGGNNO_09530	0.365854	15	41	0.175758	29	2.08158	0.000101053	0.00239267	165	9307	hypothetical protein
1B	1218|OFNGMO_06195	0.609756	25	41	0.375758	62	1.62274	0.00010159	0.00240422	165	9307	hypothetical protein
2A	2769|KHLDJN_14165	0.926829	38	41	0.739394	122	1.2535	0.000113568	0.00258228	165	9307	YgdI/YgdR family lipoprotein
1B	1669|LGHFDC_08515	0.634146	26	41	0.4	66	1.58537	0.000110721	0.00261659	165	9307	Prepilin leader peptidase/N-methyltransferase
1B	1670|LGHFDC_08520	0.634146	26	41	0.4	66	1.58537	0.000110721	0.00261659	165	9307	Type II secretion system protein M
1B	2252|OONHNI_11515	0.634146	26	41	0.4	66	1.58537	0.000110721	0.00261659	165	9307	DUF5862 domain-containing protein
2A	4195|EEMOAL_21415	0.243902	10	41	0.0969697	16	2.51524	0.00011625	0.00264177	165	9307	Peptidase-M15-4 domain-containing protein
1B	4452|HJMHIB_22750	0.658537	27	41	0.424242	70	1.55226	0.000116004	0.00274012	165	9307	hypothetical protein
2B2	304|OKBMMM_01535	0.909091	40	44	0.721212	119	1.2605	0.000100763	0.00277187	165	9307	Pyruvate dehydrogenase E1 component
1A	59|FNGIJH_00295	0.4	2	5	0.030303	5	13.2	0.000133518	0.00280962	165	9307	2,4-diacetylphloroglucinol hydrolase
1A	2413|GBGNAI_12305	0.4	2	5	0.030303	5	13.2	0.000133518	0.00280962	165	9307	putative UbiX-like flavin prenyltransferase
1A	1063|ECNGMO_05390	0.4	2	5	0.030303	5	13.2	0.000133518	0.00280962	165	9307	IclR family transcriptional regulator
1A	314|KOILIH_01600	0.4	2	5	0.030303	5	13.2	0.000133518	0.00280962	165	9307	MFS transporter
1A	1253|NDFJLE_06435	0.4	2	5	0.030303	5	13.2	0.000133518	0.00280962	165	9307	Transcriptional regulator
1A	2943|MCANLA_14950	0.4	2	5	0.030303	5	13.2	0.000133518	0.00280962	165	9307	hypothetical protein
1A	2412|GBGNAI_12300	0.4	2	5	0.030303	5	13.2	0.000133518	0.00280962	165	9307	Phenolic acid decarboxylase
1A	3362|FCJBKG_17210	0.4	2	5	0.030303	5	13.2	0.000133518	0.00280962	165	9307	Transcriptional regulator HosA
1A	1506|FPFJMH_07735	0.4	2	5	0.030303	5	13.2	0.000133518	0.00280962	165	9307	Phage tail protein
2B1	37|HHBHIL_00185	0.235294	8	34	0.0848485	14	2.77311	0.000239274	0.00288759	165	9307	DNA-binding protein
2B2	1179|DGGNNO_05975	0.954545	42	44	0.793939	131	1.20229	0.000107965	0.00296781	165	9307	Putative N-acetylmannosamine-6-phosphate 2-epimerase
2B2	1367|KHLDJN_06990	0.159091	7	44	0.0545455	9	2.91667	0.000110735	0.00302842	165	9307	Putative lipoprotein
2B2	4330|DLCDDB_22140	0.159091	7	44	0.0545455	9	2.91667	0.000110735	0.00302842	165	9307	DUF3262 domain-containing protein
2B2	358|DLCDDB_01810	0.159091	7	44	0.0545455	9	2.91667	0.000110735	0.00302842	165	9307	Glyco-trans-2-like domain-containing protein
2B2	359|DLCDDB_01815	0.159091	7	44	0.0545455	9	2.91667	0.000110735	0.00302842	165	9307	Glycosyltransferase
2B2	977|KHLDJN_05010	0.159091	7	44	0.0545455	9	2.91667	0.000110735	0.00302842	165	9307	Acetyltransferase
2B2	336|DKMAGI_01690	0.159091	7	44	0.0545455	9	2.91667	0.000110735	0.00302842	165	9307	Glyco-trans-2-like domain-containing protein
2B2	328|DKMAGI_01650	0.159091	7	44	0.0545455	9	2.91667	0.000110735	0.00302842	165	9307	Glycosyl transferase
1B	3585|EEMOAL_18285	0.95122	39	41	0.781818	129	1.21668	0.000130956	0.00308889	165	9307	L-glyceraldehyde 3-phosphate reductase
1B	559|OCMCFB_02835	0.95122	39	41	0.781818	129	1.21668	0.000130956	0.00308889	165	9307	Putative 3-hydroxyphenylpropionic transporter MhpT
1B	2976|LABIEN_15170	0.95122	39	41	0.781818	129	1.21668	0.000130956	0.00308889	165	9307	Glucose 1-dehydrogenase 1
2B1	4994|PANNAO_25590	0.323529	11	34	0.139394	23	2.32097	0.000262557	0.00316101	165	9307	Phage tail tube protein FII
2B1	5016|KGPCFH_25750	0.323529	11	34	0.139394	23	2.32097	0.000262557	0.00316101	165	9307	Primosomal protein
2B1	3898|KLIJMD_19965	0.323529	11	34	0.139394	23	2.32097	0.000262557	0.00316101	165	9307	phage tail sheath protein
2B1	2755|DLDCFO_14080	0.323529	11	34	0.139394	23	2.32097	0.000262557	0.00316101	165	9307	Type II toxin-antitoxin system RelE/ParE family toxin
2B2	2382|LBNCAM_12200	0.931818	41	44	0.757576	125	1.23	0.000115975	0.00316941	165	9307	Iron(III) dicitrate transport protein FecA
2B2	3008|LABIEN_15330	0.818182	36	44	0.606061	100	1.35	0.000116394	0.00317854	165	9307	L-methionine gamma-lyase
2A	2283|AAHGCN_11695	0.317073	13	41	0.145455	24	2.17988	0.000147135	0.00333988	165	9307	Serine/threonine-protein kinase HipA
2A	4912|HKEONB_25205	0.317073	13	41	0.145455	24	2.17988	0.000147135	0.00333988	165	9307	AMP-binding protein
2B1	5070|JOOBOC_26045	0.264706	9	34	0.10303	17	2.5692	0.000278222	0.00334761	165	9307	Uncharacterized conserved protein
1A	441|HMKKNM_02235	0.6	3	5	0.0848485	14	7.07143	0.000159754	0.00335708	165	9307	hypothetical protein
2B1	4215|OOPIEK_21625	0.676471	23	34	0.430303	71	1.57208	0.000280473	0.00336666	165	9307	GTPase
2B1	3250|JNJPFE_16620	0.676471	23	34	0.430303	71	1.57208	0.000280473	0.00336666	165	9307	YiaU transcriptional regulator
2B1	4035|HBFAGG_20645	0.676471	23	34	0.430303	71	1.57208	0.000280473	0.00336666	165	9307	DUF3313 domain-containing protein
2B1	4160|HPOLNO_21350	0.676471	23	34	0.430303	71	1.57208	0.000280473	0.00336666	165	9307	Biotin-lipoyl-2 domain-containing protein
2B2	3946|CGPINI_20150	0.181818	8	44	0.0666667	11	2.72727	0.000124035	0.0033749	165	9307	LysR family transcriptional regulator
2B2	4221|PHBDAA_21570	0.181818	8	44	0.0666667	11	2.72727	0.000124035	0.0033749	165	9307	DUF3085 domain-containing protein
2B2	4331|DLCDDB_22145	0.181818	8	44	0.0666667	11	2.72727	0.000124035	0.0033749	165	9307	RAQPRD family integrative conjugative element protein
2B2	4871|BNJJOB_24945	0.181818	8	44	0.0666667	11	2.72727	0.000124035	0.0033749	165	9307	DNA primase
2B2	888|CMEKPM_04500	0.181818	8	44	0.0666667	11	2.72727	0.000124035	0.0033749	165	9307	Type VI secretion protein
2B1	5021|ACGAND_25795	0.117647	4	34	0.030303	5	3.88235	0.000290248	0.00345318	165	9307	ISL3 family transposase
2B1	2370|GDPGFM_12050	0.117647	4	34	0.030303	5	3.88235	0.000290248	0.00345318	165	9307	hypothetical protein
2B1	2236|JHGDKE_11445	0.117647	4	34	0.030303	5	3.88235	0.000290248	0.00345318	165	9307	Amino acid permeases
2B1	2237|JHGDKE_11450	0.117647	4	34	0.030303	5	3.88235	0.000290248	0.00345318	165	9307	LTA synthase family protein
2B1	4957|JHGDKE_25430	0.117647	4	34	0.030303	5	3.88235	0.000290248	0.00345318	165	9307	hypothetical protein
2B1	4921|DAPECC_25260	0.117647	4	34	0.030303	5	3.88235	0.000290248	0.00345318	165	9307	colicin immunity protein Cui
2B1	1969|DAPECC_10105	0.117647	4	34	0.030303	5	3.88235	0.000290248	0.00345318	165	9307	Site-specific DNA-methyltransferase (cytosine-N(4)-specific)
2B1	2021|JHGDKE_10345	0.117647	4	34	0.030303	5	3.88235	0.000290248	0.00345318	165	9307	HEPN-RiboL-PSP domain-containing protein
2B1	2238|JHGDKE_11455	0.117647	4	34	0.030303	5	3.88235	0.000290248	0.00345318	165	9307	LTA synthase family protein
2B1	830|NKDKPI_04270	0.117647	4	34	0.030303	5	3.88235	0.000290248	0.00345318	165	9307	hypothetical protein
2B1	824|NKDKPI_04240	0.117647	4	34	0.030303	5	3.88235	0.000290248	0.00345318	165	9307	hypothetical protein
2B1	5065|ACGAND_26060	0.117647	4	34	0.030303	5	3.88235	0.000290248	0.00345318	165	9307	hypothetical protein
2B1	4869|BAHKFB_25090	0.117647	4	34	0.030303	5	3.88235	0.000290248	0.00345318	165	9307	hypothetical protein
2B1	4834|NNAMDF_24870	0.117647	4	34	0.030303	5	3.88235	0.000290248	0.00345318	165	9307	hypothetical protein
2B1	3862|IDHLPJ_19770	0.117647	4	34	0.030303	5	3.88235	0.000290248	0.00345318	165	9307	Transcriptional regulator
1B	903|HDOFLP_04625	0.317073	13	41	0.145455	24	2.17988	0.000147135	0.00346887	165	9307	hypothetical protein
2A	754|DKMAGI_03835	0.926829	38	41	0.745455	123	1.24331	0.000159131	0.00361015	165	9307	YgdI/YgdR family lipoprotein
2B2	1919|CMPOPK_09745	0.795455	35	44	0.581818	96	1.36719	0.00013294	0.00361459	165	9307	Inclusion body family protein
2A	2693|GHJKKN_13745	0.219512	9	41	0.0848485	14	2.58711	0.000160291	0.00363237	165	9307	GIY-YIG domain-containing protein
2A	603|NFPLIM_03065	0.219512	9	41	0.0848485	14	2.58711	0.000160291	0.00363237	165	9307	Peptidase S74 domain-containing protein
2B1	5027|PANNAO_25760	0.147059	5	34	0.0424242	7	3.46639	0.000312667	0.00371334	165	9307	Rop family plasmid primer RNA-binding protein
2B1	5029|PANNAO_25775	0.147059	5	34	0.0424242	7	3.46639	0.000312667	0.00371334	165	9307	Replication initiation protein
2B1	4918|DAPECC_25245	0.147059	5	34	0.0424242	7	3.46639	0.000312667	0.00371334	165	9307	RNA polymerase
1B	4911|KLGFMB_25150	0.219512	9	41	0.0848485	14	2.58711	0.000160291	0.00377723	165	9307	Protein RecA
1B	162|OFNGMO_00850	0.634146	26	41	0.406061	67	1.5617	0.000160859	0.00378345	165	9307	Aromatic acid/H+ symport family MFS transporter
1B	1120|ACICMJ_05665	0.634146	26	41	0.406061	67	1.5617	0.000160859	0.00378345	165	9307	3-dehydroshikimate dehydratase
1B	225|CGPINI_01140	0.634146	26	41	0.406061	67	1.5617	0.000160859	0.00378345	165	9307	4-hydroxybenzoate 3-monooxygenase
1B	1395|FJDPCN_07060	0.634146	26	41	0.406061	67	1.5617	0.000160859	0.00378345	165	9307	MFS transporter
2A	624|IMBJOM_03165	0.341463	14	41	0.163636	27	2.08672	0.00016837	0.0038133	165	9307	DUF86 domain-containing protein
1B	3436|NNANEA_17545	0.658537	27	41	0.430303	71	1.5304	0.000166953	0.00392491	165	9307	Vitamin B12 transporter BtuB
2A	99|PJPPGE_00495	0.121951	5	41	0.0363636	6	3.35366	0.000175881	0.00393258	165	9307	hypothetical protein
2A	72|PMDNPM_00360	0.121951	5	41	0.0363636	6	3.35366	0.000175881	0.00393258	165	9307	hypothetical protein
2A	2913|OLOLPE_14905	0.121951	5	41	0.0363636	6	3.35366	0.000175881	0.00393258	165	9307	hypothetical protein
2A	4711|OLOLPE_24145	0.121951	5	41	0.0363636	6	3.35366	0.000175881	0.00393258	165	9307	hypothetical protein
2A	4818|EKPPPL_24740	0.121951	5	41	0.0363636	6	3.35366	0.000175881	0.00393258	165	9307	Condensation domain-containing protein
2A	3623|MCANLA_18450	0.121951	5	41	0.0363636	6	3.35366	0.000175881	0.00393258	165	9307	DNA (cytosine-5-)-methyltransferase
2A	2468|EEMOAL_12620	0.121951	5	41	0.0363636	6	3.35366	0.000175881	0.00393258	165	9307	Putative bacteriophage protein
2A	3940|EEMOAL_20120	0.121951	5	41	0.0363636	6	3.35366	0.000175881	0.00393258	165	9307	hypothetical protein
2A	2055|EEMOAL_10530	0.121951	5	41	0.0363636	6	3.35366	0.000175881	0.00393258	165	9307	AP-endonuc-2 domain-containing protein
2A	3011|GLEFJK_15385	0.121951	5	41	0.0363636	6	3.35366	0.000175881	0.00393258	165	9307	hypothetical protein
2A	3806|KBKOBA_19420	0.121951	5	41	0.0363636	6	3.35366	0.000175881	0.00393258	165	9307	hypothetical protein
2A	3838|KBKOBA_19580	0.121951	5	41	0.0363636	6	3.35366	0.000175881	0.00393258	165	9307	hypothetical protein
2A	2872|PFGDLM_14710	0.121951	5	41	0.0363636	6	3.35366	0.000175881	0.00393258	165	9307	hypothetical protein
2A	3014|GLEFJK_15400	0.121951	5	41	0.0363636	6	3.35366	0.000175881	0.00393258	165	9307	DUF2184 domain-containing protein
2A	3030|PFGDLM_15500	0.121951	5	41	0.0363636	6	3.35366	0.000175881	0.00393258	165	9307	hypothetical protein
2A	3013|GLEFJK_15395	0.121951	5	41	0.0363636	6	3.35366	0.000175881	0.00393258	165	9307	hypothetical protein
2A	3010|GLEFJK_15380	0.121951	5	41	0.0363636	6	3.35366	0.000175881	0.00393258	165	9307	DUF1073 domain-containing protein
2A	3805|KBKOBA_19415	0.121951	5	41	0.0363636	6	3.35366	0.000175881	0.00393258	165	9307	hypothetical protein
2A	3012|GLEFJK_15390	0.121951	5	41	0.0363636	6	3.35366	0.000175881	0.00393258	165	9307	Nudix hydrolase domain-containing protein
2A	3807|KBKOBA_19425	0.121951	5	41	0.0363636	6	3.35366	0.000175881	0.00393258	165	9307	hypothetical protein
2A	2880|GLEFJK_14730	0.121951	5	41	0.0363636	6	3.35366	0.000175881	0.00393258	165	9307	hypothetical protein
2A	3036|PFGDLM_15530	0.121951	5	41	0.0363636	6	3.35366	0.000175881	0.00393258	165	9307	hypothetical protein
2A	877|KGKGOD_04425	0.121951	5	41	0.0363636	6	3.35366	0.000175881	0.00393258	165	9307	Glyoxalase-like domain protein
2B2	3723|JOOBOC_19055	0.772727	34	44	0.557576	92	1.38587	0.00014486	0.00393583	165	9307	Antitoxin
2A	4699|KLIJMD_24230	0.365854	15	41	0.181818	30	2.0122	0.000179736	0.00401654	165	9307	hypothetical protein
1B	2951|NFPLIM_15120	0.121951	5	41	0.0363636	6	3.35366	0.000175881	0.00407116	165	9307	HTH-type transcriptional repressor YtrA
1B	3170|KLGFMB_16180	0.121951	5	41	0.0363636	6	3.35366	0.000175881	0.00407116	165	9307	Isoaspartyl dipeptidase
1B	3845|BCLFCL_19690	0.121951	5	41	0.0363636	6	3.35366	0.000175881	0.00407116	165	9307	Sodium/panthothenate symporter
1B	2953|NFPLIM_15130	0.121951	5	41	0.0363636	6	3.35366	0.000175881	0.00407116	165	9307	hypothetical protein
1B	4483|FCJBKG_22935	0.121951	5	41	0.0363636	6	3.35366	0.000175881	0.00407116	165	9307	Fimbria A protein
1B	3843|BCLFCL_19680	0.121951	5	41	0.0363636	6	3.35366	0.000175881	0.00407116	165	9307	TDP-4-oxo-6-deoxy-D-glucose aminotransferase
1B	2950|NFPLIM_15115	0.121951	5	41	0.0363636	6	3.35366	0.000175881	0.00407116	165	9307	Creatinine amidohydrolase
1B	4397|FPDMKI_22505	0.121951	5	41	0.0363636	6	3.35366	0.000175881	0.00407116	165	9307	fimbrial protein
1B	5102|KLGFMB_26115	0.121951	5	41	0.0363636	6	3.35366	0.000175881	0.00407116	165	9307	Peptidoglycan/LPS O-acetylase OafA/YrhL
1B	1052|KGPCFH_05335	0.121951	5	41	0.0363636	6	3.35366	0.000175881	0.00407116	165	9307	fimbria/pilus periplasmic chaperone
1B	2648|JDLEJB_13550	0.121951	5	41	0.0363636	6	3.35366	0.000175881	0.00407116	165	9307	hypothetical protein
1B	4460|OLOLPE_22820	0.121951	5	41	0.0363636	6	3.35366	0.000175881	0.00407116	165	9307	hypothetical protein
1B	3913|DKMAGI_20005	0.121951	5	41	0.0363636	6	3.35366	0.000175881	0.00407116	165	9307	TDP-N-acetylfucosamine:lipid II N-acetylfucosaminyltransferase
1B	4749|BNJJOB_24290	0.121951	5	41	0.0363636	6	3.35366	0.000175881	0.00407116	165	9307	Pyocin activator PrtN family protein
1B	3891|FLIAAL_19875	0.121951	5	41	0.0363636	6	3.35366	0.000175881	0.00407116	165	9307	Phage integrase family protein
1B	4743|BNJJOB_24260	0.121951	5	41	0.0363636	6	3.35366	0.000175881	0.00407116	165	9307	hypothetical protein
1B	295|OFNGMO_01515	0.121951	5	41	0.0363636	6	3.35366	0.000175881	0.00407116	165	9307	Type VI secretion system tip protein VgrG
1B	1699|OFNGMO_08655	0.121951	5	41	0.0363636	6	3.35366	0.000175881	0.00407116	165	9307	Uncharacterized protein conserved in bacteria
1B	1864|DKMAGI_09530	0.121951	5	41	0.0363636	6	3.35366	0.000175881	0.00407116	165	9307	MFS domain-containing protein
1B	8|FOMLAI_00040	0.121951	5	41	0.0363636	6	3.35366	0.000175881	0.00407116	165	9307	EcoKMrr
1B	1186|OFNGMO_06015	0.121951	5	41	0.0363636	6	3.35366	0.000175881	0.00407116	165	9307	Terminase family protein
1B	1230|MAFMMC_06240	0.121951	5	41	0.0363636	6	3.35366	0.000175881	0.00407116	165	9307	hypothetical protein
1B	1229|MAFMMC_06235	0.121951	5	41	0.0363636	6	3.35366	0.000175881	0.00407116	165	9307	Phage Mu protein F like protein
1B	1231|MAFMMC_06245	0.121951	5	41	0.0363636	6	3.35366	0.000175881	0.00407116	165	9307	Major capsid protein 13-like
1B	1235|MAFMMC_06265	0.121951	5	41	0.0363636	6	3.35366	0.000175881	0.00407116	165	9307	DUF4128 domain-containing protein
1B	1233|MAFMMC_06255	0.121951	5	41	0.0363636	6	3.35366	0.000175881	0.00407116	165	9307	Hypothetical phage protein
1B	1237|MAFMMC_06275	0.121951	5	41	0.0363636	6	3.35366	0.000175881	0.00407116	165	9307	hypothetical protein
1B	597|IJPBFO_03035	0.121951	5	41	0.0363636	6	3.35366	0.000175881	0.00407116	165	9307	hypothetical protein
1B	1228|MAFMMC_06230	0.121951	5	41	0.0363636	6	3.35366	0.000175881	0.00407116	165	9307	DUF4055 domain-containing protein
1B	1232|MAFMMC_06250	0.121951	5	41	0.0363636	6	3.35366	0.000175881	0.00407116	165	9307	hypothetical protein
1B	1236|MAFMMC_06270	0.121951	5	41	0.0363636	6	3.35366	0.000175881	0.00407116	165	9307	Phage tail protein
1B	4841|OFNGMO_24850	0.121951	5	41	0.0363636	6	3.35366	0.000175881	0.00407116	165	9307	hypothetical protein
1B	18|MAFMMC_00090	0.121951	5	41	0.0363636	6	3.35366	0.000175881	0.00407116	165	9307	hypothetical protein
2A	169|OKEIGC_00845	0.804878	33	41	0.587879	97	1.36912	0.000183706	0.00410297	165	9307	DUF2000 domain-containing protein
1B	2069|CMPOPK_10525	0.268293	11	41	0.115152	19	2.32991	0.000179675	0.00415703	165	9307	Type VI secretion system amidase effector protein Tae4
1B	1576|GMJEPF_08030	0.390244	16	41	0.2	33	1.95122	0.000181847	0.00420533	165	9307	Phage tail tape measure protein
1B	2292|FJDPCN_11685	0.804878	33	41	0.587879	97	1.36912	0.000183706	0.00424633	165	9307	Energy transducer TonB
1B	801|FEFIJK_04065	0.95122	39	41	0.787879	130	1.20732	0.000184323	0.00425863	165	9307	Glycine cleavage system transcriptional activator
1A	3765|OKBMMM_19225	0.6	3	5	0.0909091	15	6.6	0.000216707	0.00454765	165	9307	hypothetical protein
2A	1577|HNAIBI_07990	0.195122	8	41	0.0727273	12	2.68293	0.000208369	0.00465125	165	9307	hypothetical protein
2A	419|HHBHIL_02100	0.731707	30	41	0.509091	84	1.43728	0.000211081	0.00470918	165	9307	Peptidylprolyl isomerase
1B	580|CMPOPK_02940	0.195122	8	41	0.0727273	12	2.68293	0.000208369	0.00481195	165	9307	DUF1367 domain-containing protein
2A	4390|LLNDHJ_22475	0.609756	25	41	0.387879	64	1.57203	0.000216896	0.00483622	165	9307	hypothetical protein
2B1	3916|FLIAAL_20000	0.205882	7	34	0.0727273	12	2.83088	0.000413002	0.00490206	165	9307	Lysozyme
2A	116|GHMLOO_00585	0.926829	38	41	0.751515	124	1.23328	0.000221925	0.00494562	165	9307	5'-methylthioadenosine nucleosidase
1B	3673|HNAIBI_18765	0.902439	37	41	0.715152	118	1.26189	0.000216584	0.00499931	165	9307	DUF497 domain-containing protein
2A	3905|PKFPBE_19980	0.292683	12	41	0.133333	22	2.19512	0.000234898	0.00523184	165	9307	DNA primase TraC
2B2	2396|DHCMIG_12245	0.363636	16	44	0.187879	31	1.93548	0.000193251	0.00524682	165	9307	hypothetical protein
1B	1074|JDLEJB_05500	0.634146	26	41	0.412121	68	1.53874	0.000231088	0.00530942	165	9307	3-oxoadipate enol-lactonase
1B	387|NLNDPL_02010	0.634146	26	41	0.412121	68	1.53874	0.000231088	0.00530942	165	9307	Protocatechuate 3,4-dioxygenase subunit alpha
1B	119|CBGBNB_00620	0.634146	26	41	0.412121	68	1.53874	0.000231088	0.00530942	165	9307	LysR family transcriptional regulator
1B	1311|FPFJMH_06730	0.634146	26	41	0.412121	68	1.53874	0.000231088	0.00530942	165	9307	Protocatechuate 3,4-dioxygenase subunit beta
1B	1108|FJDPCN_05600	0.634146	26	41	0.412121	68	1.53874	0.000231088	0.00530942	165	9307	3-carboxy-cis,cis-muconate cycloisomerase
1B	2632|PMDNPM_13445	0.634146	26	41	0.412121	68	1.53874	0.000231088	0.00530942	165	9307	3-oxoadipate CoA-transferase
1B	41|EKPPPL_00215	0.634146	26	41	0.412121	68	1.53874	0.000231088	0.00530942	165	9307	hypothetical protein
1B	1107|FJDPCN_05595	0.634146	26	41	0.412121	68	1.53874	0.000231088	0.00530942	165	9307	3-oxoadipyl-CoA thiolase
1B	224|OLOLPE_01120	0.634146	26	41	0.412121	68	1.53874	0.000231088	0.00530942	165	9307	CoA transferase subunit B
1B	811|HKEONB_04145	0.634146	26	41	0.412121	68	1.53874	0.000231088	0.00530942	165	9307	Helix-turn-helix domain-containing protein
2B1	2651|AAMHMK_13575	0.323529	11	34	0.145455	24	2.22426	0.000451429	0.0053456	165	9307	Baseplate assembly protein
2B1	2623|PANNAO_13410	0.323529	11	34	0.145455	24	2.22426	0.000451429	0.0053456	165	9307	DksA C4-type domain-containing protein
2B1	1545|GMJEPF_07875	0.323529	11	34	0.145455	24	2.22426	0.000451429	0.0053456	165	9307	GpB bacteriophage P2-like protein
2B1	3002|AAMHMK_15335	0.323529	11	34	0.145455	24	2.22426	0.000451429	0.0053456	165	9307	hypothetical protein
2B2	3683|DLDCFO_18785	0.681818	30	44	0.466667	77	1.46104	0.00020011	0.00542909	165	9307	hypothetical protein
2A	4103|OAMNFA_21000	0.170732	7	41	0.0606061	10	2.81707	0.000247747	0.00549371	165	9307	DUF4297 domain-containing protein
2A	2806|PFGDLM_14340	0.170732	7	41	0.0606061	10	2.81707	0.000247747	0.00549371	165	9307	DEAD/DEAH box helicase
2A	4524|CGPINI_23125	0.170732	7	41	0.0606061	10	2.81707	0.000247747	0.00549371	165	9307	Fimbrial protein
2A	2877|GLEFJK_14715	0.170732	7	41	0.0606061	10	2.81707	0.000247747	0.00549371	165	9307	Baseplate-J domain-containing protein
2A	2905|PFGDLM_14875	0.170732	7	41	0.0606061	10	2.81707	0.000247747	0.00549371	165	9307	DUF3383 domain-containing protein
2A	2878|GLEFJK_14720	0.170732	7	41	0.0606061	10	2.81707	0.000247747	0.00549371	165	9307	DUF2612 domain-containing protein
2A	2906|PFGDLM_14880	0.170732	7	41	0.0606061	10	2.81707	0.000247747	0.00549371	165	9307	DUF3277 domain-containing protein
2A	4086|FHBDJF_20880	0.170732	7	41	0.0606061	10	2.81707	0.000247747	0.00549371	165	9307	hypothetical protein
1A	2411|GBGNAI_12295	0.4	2	5	0.0363636	6	11	0.000264541	0.00552113	165	9307	Phenolic acid decarboxylase subunit D
1A	369|OFPKGI_01900	0.4	2	5	0.0363636	6	11	0.000264541	0.00552113	165	9307	Bacteriophage CI repressor helix-turn-helix domain
1A	4518|FNGIJH_23130	0.4	2	5	0.0363636	6	11	0.000264541	0.00552113	165	9307	fimbrial protein
1A	4920|DAPECC_25255	0.4	2	5	0.0363636	6	11	0.000264541	0.00552113	165	9307	CHANNEL-COLICIN domain-containing protein
2B2	992|ACICMJ_05025	0.909091	40	44	0.733333	121	1.23967	0.000203942	0.00552507	165	9307	Pyruvate dehydrogenase E1 component
2B2	82|LBNCAM_00410	0.909091	40	44	0.733333	121	1.23967	0.000203942	0.00552507	165	9307	Organic hydroperoxide resistance transcriptional regulator
2A	3518|NLPGJD_17955	0.146341	6	41	0.0484848	8	3.01829	0.000251409	0.00552626	165	9307	phytanoyl-CoA dioxygenase family protein
2A	4465|PJPPGE_22820	0.146341	6	41	0.0484848	8	3.01829	0.000251409	0.00552626	165	9307	hypothetical protein
2A	4267|DLDCFO_21790	0.146341	6	41	0.0484848	8	3.01829	0.000251409	0.00552626	165	9307	TraW-N domain-containing protein
2A	4466|PJPPGE_22825	0.146341	6	41	0.0484848	8	3.01829	0.000251409	0.00552626	165	9307	Conjugative transfer relaxase/helicase TraI
2A	4485|OFNGMO_22980	0.146341	6	41	0.0484848	8	3.01829	0.000251409	0.00552626	165	9307	TraH protein
2A	4325|GFNOIA_22100	0.146341	6	41	0.0484848	8	3.01829	0.000251409	0.00552626	165	9307	Type IV conjugative transfer system lipoprotein TraV
2A	4413|FFDBKJ_22565	0.146341	6	41	0.0484848	8	3.01829	0.000251409	0.00552626	165	9307	Conjugal transfer pilus assembly protein TraU
2A	4415|FFDBKJ_22575	0.146341	6	41	0.0484848	8	3.01829	0.000251409	0.00552626	165	9307	Protein TraN
2A	4416|FFDBKJ_22580	0.146341	6	41	0.0484848	8	3.01829	0.000251409	0.00552626	165	9307	Type-F conjugative transfer system pilin assembly protein TraF
2A	4412|FFDBKJ_22560	0.146341	6	41	0.0484848	8	3.01829	0.000251409	0.00552626	165	9307	hypothetical protein
2A	4209|CGPINI_21490	0.146341	6	41	0.0484848	8	3.01829	0.000251409	0.00552626	165	9307	Conjugal transfer pilus assembly protein TrbC
2A	2851|GLEFJK_14585	0.146341	6	41	0.0484848	8	3.01829	0.000251409	0.00552626	165	9307	DUF2570 domain-containing protein
2A	412|KBKOBA_02065	0.146341	6	41	0.0484848	8	3.01829	0.000251409	0.00552626	165	9307	Phage portal protein
2A	3009|GLEFJK_15375	0.146341	6	41	0.0484848	8	3.01829	0.000251409	0.00552626	165	9307	hypothetical protein
2A	3800|KBKOBA_19390	0.146341	6	41	0.0484848	8	3.01829	0.000251409	0.00552626	165	9307	hypothetical protein
2A	3063|PFGDLM_15665	0.146341	6	41	0.0484848	8	3.01829	0.000251409	0.00552626	165	9307	hypothetical protein
1B	4291|ACICMJ_21910	0.170732	7	41	0.0606061	10	2.81707	0.000247747	0.00567903	165	9307	ATPase
1B	3370|ACICMJ_17215	0.170732	7	41	0.0606061	10	2.81707	0.000247747	0.00567903	165	9307	hypothetical protein
1B	4146|IMBJOM_21180	0.170732	7	41	0.0606061	10	2.81707	0.000247747	0.00567903	165	9307	Fimbrial domain-containing protein
1B	4470|CMEKPM_22910	0.170732	7	41	0.0606061	10	2.81707	0.000247747	0.00567903	165	9307	Phage portal protein
1B	4584|GMJEPF_23475	0.170732	7	41	0.0606061	10	2.81707	0.000247747	0.00567903	165	9307	Endolysin
1B	5005|IJMOKA_25675	0.146341	6	41	0.0484848	8	3.01829	0.000251409	0.00575235	165	9307	DUF2913 domain-containing protein
1B	1895|MPEKOC_09640	0.146341	6	41	0.0484848	8	3.01829	0.000251409	0.00575235	165	9307	Acyltransferase
1B	4786|AAHGCN_24565	0.146341	6	41	0.0484848	8	3.01829	0.000251409	0.00575235	165	9307	Beta-methylgalactoside transporter inner membrane protein
1B	1616|OONHNI_08210	0.146341	6	41	0.0484848	8	3.01829	0.000251409	0.00575235	165	9307	acyltransferase
2B2	3887|OCMCFB_19895	0.863636	38	44	0.672727	111	1.28378	0.00021372	0.00578579	165	9307	Ankyrin repeat domain-containing protein
1B	2786|JNJPFE_14230	0.878049	36	41	0.684848	113	1.28211	0.000255894	0.00585226	165	9307	Porin OmpC
2B2	1065|GBGNAI_05415	0.727273	32	44	0.515152	85	1.41176	0.00021728	0.00587793	165	9307	Prevent-host-death protein
2B2	1929|HKEONB_09840	0.886364	39	44	0.70303	116	1.26078	0.000218926	0.00591817	165	9307	autotransporter serine protease
1B	1301|JCCHMJ_06620	0.512195	21	41	0.30303	50	1.69024	0.000259494	0.00592913	165	9307	Baseplate assembly protein
1B	2649|AAMHMK_13565	0.512195	21	41	0.30303	50	1.69024	0.000259494	0.00592913	165	9307	Phage tail protein
2B1	941|NLPGJD_04800	0.735294	25	34	0.50303	83	1.46173	0.000505285	0.00597983	165	9307	hypothetical protein
2B1	131|OIHKIA_00660	0.294118	10	34	0.127273	21	2.31092	0.000508448	0.00601373	165	9307	Phage virion morphogenesis family protein
2B1	3581|PHBDAA_18300	0.235294	8	34	0.0909091	15	2.58824	0.000510196	0.0060238	165	9307	hypothetical protein
2B1	3583|PHBDAA_18310	0.235294	8	34	0.0909091	15	2.58824	0.000510196	0.0060238	165	9307	HD family hydrolase
2B1	3582|PHBDAA_18305	0.235294	8	34	0.0909091	15	2.58824	0.000510196	0.0060238	165	9307	DUF2303 domain-containing protein
1B	1607|PMDNPM_08205	0.243902	10	41	0.10303	17	2.36729	0.000269287	0.00614439	165	9307	hypothetical protein
1B	3250|LCFPMB_16610	0.243902	10	41	0.10303	17	2.36729	0.000269287	0.00614439	165	9307	DUF1833 domain-containing protein
1B	3636|OJJPED_18630	0.243902	10	41	0.10303	17	2.36729	0.000269287	0.00614439	165	9307	Phage tail protein
1B	142|PGJIHI_00710	0.317073	13	41	0.151515	25	2.09268	0.000275617	0.00628594	165	9307	DUF4225 domain-containing protein
2B1	4774|CLHJCC_24545	0.264706	9	34	0.109091	18	2.42647	0.000535147	0.00631471	165	9307	hypothetical protein
2A	627|OJJPED_03175	0.902439	37	41	0.721212	119	1.25128	0.000299372	0.00657695	165	9307	DUF4180 domain-containing protein
2A	3009|LABIEN_15335	0.780488	32	41	0.569697	94	1.37001	0.000310295	0.00681319	165	9307	SPOC domain-containing protein
1B	591|OCMCFB_02995	0.902439	37	41	0.721212	119	1.25128	0.000299372	0.00681832	165	9307	Glutathione-regulated potassium-efflux system ancillary protein KefF
1B	3027|GHMLOO_15440	0.902439	37	41	0.721212	119	1.25128	0.000299372	0.00681832	165	9307	Fimbria A protein
1B	4204|FPDMKI_21520	0.902439	37	41	0.721212	119	1.25128	0.000299372	0.00681832	165	9307	Glutamine amidotransferase
1B	1696|GGACDF_08660	0.365854	15	41	0.187879	31	1.94729	0.000307959	0.0070095	165	9307	hypothetical protein
1B	2382|LBNCAM_12200	0.926829	38	41	0.757576	125	1.22341	0.000308049	0.0070095	165	9307	Iron(III) dicitrate transport protein FecA
1A	906|OKEIGC_04590	0.8	4	5	0.212121	35	3.77143	0.000338623	0.00705762	165	9307	Cytotoxic protein CcdB
1B	2943|NKIFAM_15005	0.609756	25	41	0.393939	65	1.54784	0.000311274	0.00707964	165	9307	AraC family transcriptional regulator
1B	3057|DEPBIB_15640	0.707317	29	41	0.490909	81	1.44083	0.000317486	0.00721763	165	9307	3,4-dihydroxyphenylacetate 2,3-dioxygenase
2B2	4263|NDFJLE_21835	0.113636	5	44	0.0363636	6	3.125	0.000276123	0.007374	165	9307	hypothetical protein
2B2	1928|PHBDAA_09855	0.113636	5	44	0.0363636	6	3.125	0.000276123	0.007374	165	9307	Terminase large subunit
2B2	1929|PHBDAA_09860	0.113636	5	44	0.0363636	6	3.125	0.000276123	0.007374	165	9307	phage terminase small subunit P27 family
2B2	1991|DLCDDB_10165	0.113636	5	44	0.0363636	6	3.125	0.000276123	0.007374	165	9307	Phage portal protein, HK97 family
2B2	3585|PHBDAA_18320	0.113636	5	44	0.0363636	6	3.125	0.000276123	0.007374	165	9307	hypothetical protein
2B2	4769|PHBDAA_24505	0.113636	5	44	0.0363636	6	3.125	0.000276123	0.007374	165	9307	hypothetical protein
2B2	2049|PHBDAA_10480	0.113636	5	44	0.0363636	6	3.125	0.000276123	0.007374	165	9307	Acyltransferase 3
2B2	3721|DLCDDB_19010	0.113636	5	44	0.0363636	6	3.125	0.000276123	0.007374	165	9307	Arm-DNA-bind-3 domain-containing protein
2B2	4424|GHJKKN_22615	0.113636	5	44	0.0363636	6	3.125	0.000276123	0.007374	165	9307	Phage tail tape measure protein
2B2	2669|GHJKKN_13625	0.113636	5	44	0.0363636	6	3.125	0.000276123	0.007374	165	9307	NTPase
2B2	4165|GHJKKN_21280	0.113636	5	44	0.0363636	6	3.125	0.000276123	0.007374	165	9307	Tyrosine-type recombinase/integrase
2B2	1932|PHBDAA_09875	0.113636	5	44	0.0363636	6	3.125	0.000276123	0.007374	165	9307	head-tail connector protein
2B2	3722|DLCDDB_19015	0.113636	5	44	0.0363636	6	3.125	0.000276123	0.007374	165	9307	DUF91 domain-containing protein
2B2	1992|DLCDDB_10170	0.113636	5	44	0.0363636	6	3.125	0.000276123	0.007374	165	9307	Phage prohead protease, HK97 family
2B2	4136|DLCDDB_21125	0.113636	5	44	0.0363636	6	3.125	0.000276123	0.007374	165	9307	hypothetical protein
2B2	5200|KLGFMB_26655	0.113636	5	44	0.0363636	6	3.125	0.000276123	0.007374	165	9307	Peptidase U61
2B2	4197|GDPGFM_21470	0.113636	5	44	0.0363636	6	3.125	0.000276123	0.007374	165	9307	Histidine kinase
1B	1112|BCLFCL_05715	0.634146	26	41	0.418182	69	1.51644	0.00032838	0.00743125	165	9307	Type II secretion system protein L
1B	151|CBGBNB_00780	0.634146	26	41	0.418182	69	1.51644	0.00032838	0.00743125	165	9307	Non-ribosomal peptide synthetase
1B	1882|KLIJMD_09560	0.634146	26	41	0.418182	69	1.51644	0.00032838	0.00743125	165	9307	Type II secretion system protein E
1B	1343|CMPOPK_06820	0.634146	26	41	0.418182	69	1.51644	0.00032838	0.00743125	165	9307	ATPase
1B	3669|FHBDJF_18740	0.634146	26	41	0.418182	69	1.51644	0.00032838	0.00743125	165	9307	Zn-dependent protease with chaperone function
1B	1415|OJJPED_07190	0.634146	26	41	0.418182	69	1.51644	0.00032838	0.00743125	165	9307	Adhesin
1B	876|OONHNI_04410	0.634146	26	41	0.418182	69	1.51644	0.00032838	0.00743125	165	9307	Lysozyme
1B	1346|CMPOPK_06835	0.634146	26	41	0.418182	69	1.51644	0.00032838	0.00743125	165	9307	Fimbrial assembly protein
1B	4280|FJDPCN_21915	0.634146	26	41	0.418182	69	1.51644	0.00032838	0.00743125	165	9307	Structural protein MipA
1B	267|JOOBOC_01335	0.634146	26	41	0.418182	69	1.51644	0.00032838	0.00743125	165	9307	hypothetical protein
1B	2767|OCMCFB_14180	0.682927	28	41	0.466667	77	1.46341	0.000331596	0.0075006	165	9307	Peroxiredoxin
1B	3301|MPEKOC_16850	0.658537	27	41	0.442424	73	1.48847	0.000335303	0.007581	165	9307	hypothetical protein
1A	557|NNANEA_02830	0.6	3	5	0.10303	17	5.82353	0.000373875	0.00777115	165	9307	LysR family transcriptional regulator
1A	558|NNANEA_02835	0.6	3	5	0.10303	17	5.82353	0.000373875	0.00777115	165	9307	Aldehyde dehydrogenase
1B	4666|FNGIJH_23895	0.560976	23	41	0.351515	58	1.59588	0.000366005	0.00827139	165	9307	hypothetical protein
1B	1424|FPDMKI_07295	0.268293	11	41	0.121212	20	2.21341	0.000368017	0.00831307	165	9307	Peptide synthetase
2A	610|OLOLPE_03125	0.219512	9	41	0.0909091	15	2.41463	0.000392087	0.00858106	165	9307	MBL fold metallo-hydrolase
2A	2285|AAHGCN_11705	0.219512	9	41	0.0909091	15	2.41463	0.000392087	0.00858106	165	9307	Site-specific DNA-methyltransferase (adenine-specific)
2A	4029|KBKOBA_20560	0.219512	9	41	0.0909091	15	2.41463	0.000392087	0.00858106	165	9307	Restriction endonuclease
2A	1557|KGPCFH_07905	0.219512	9	41	0.0909091	15	2.41463	0.000392087	0.00858106	165	9307	Type I site-specific deoxyribonuclease
2A	3400|NKIFAM_17350	0.219512	9	41	0.0909091	15	2.41463	0.000392087	0.00858106	165	9307	hypothetical protein
2A	2288|AAHGCN_11720	0.219512	9	41	0.0909091	15	2.41463	0.000392087	0.00858106	165	9307	Restriction endonuclease
2B1	653|OONHNI_03290	0.323529	11	34	0.151515	25	2.13529	0.000745711	0.00875838	165	9307	Phage terminase, ATPase subunit
2B1	142|PGJIHI_00710	0.323529	11	34	0.151515	25	2.13529	0.000745711	0.00875838	165	9307	DUF4225 domain-containing protein
2B1	3315|FJDPCN_16945	0.323529	11	34	0.151515	25	2.13529	0.000745711	0.00875838	165	9307	DNA polymerase V subunit UmuD
2B1	130|HMDBNC_00655	0.323529	11	34	0.151515	25	2.13529	0.000745711	0.00875838	165	9307	DUF2732 domain-containing protein
2B1	2546|FCJBKG_13035	0.323529	11	34	0.151515	25	2.13529	0.000745711	0.00875838	165	9307	CbeA_antitoxin, type IV, cytoskeleton bundling-enhancing factor A
2B1	5034|JOOBOC_25845	0.323529	11	34	0.151515	25	2.13529	0.000745711	0.00875838	165	9307	DNA-binding transcriptional regulator
2B1	3349|NKDKPI_17160	0.323529	11	34	0.151515	25	2.13529	0.000745711	0.00875838	165	9307	DNA-binding transcriptional regulator
2B1	652|OONHNI_03285	0.323529	11	34	0.151515	25	2.13529	0.000745711	0.00875838	165	9307	Phage capsid scaffolding protein (GPO) serine peptidase
1B	346|OCLJLH_01740	0.219512	9	41	0.0909091	15	2.41463	0.000392087	0.00884871	165	9307	UDP-glucose:undecaprenyl-phosphate glucose-1-phosphate transferase
1B	3417|BCLFCL_17490	0.219512	9	41	0.0909091	15	2.41463	0.000392087	0.00884871	165	9307	Transport permease protein
2B2	3218|JDLEJB_16480	0.931818	41	44	0.775758	128	1.20117	0.000334303	0.00892136	165	9307	Iron transporter
2A	4402|LABIEN_22480	0.902439	37	41	0.727273	120	1.24085	0.000411681	0.009005	165	9307	HTH lysR-type domain-containing protein
1B	3362|HDOFLP_17230	0.585366	24	41	0.375758	62	1.55783	0.000409071	0.00922782	165	9307	Cell division protein Fic
1B	49|KHLDJN_00250	0.902439	37	41	0.727273	120	1.24085	0.000411681	0.00926985	165	9307	Putative ATP-dependent helicase DinG
1B	1005|KLGFMB_05110	0.902439	37	41	0.727273	120	1.24085	0.000411681	0.00926985	165	9307	HTH-type transcriptional repressor of iron proteins A
1B	1638|IJMOKA_08360	0.902439	37	41	0.727273	120	1.24085	0.000411681	0.00926985	165	9307	Molecular chaperone
1B	4014|IMBJOM_20510	0.902439	37	41	0.727273	120	1.24085	0.000411681	0.00926985	165	9307	hypothetical protein
1A	2421|FHBDJF_12385	0.4	2	5	0.0424242	7	9.42857	0.000458604	0.00944234	165	9307	Cysteine hydrolase
1A	397|HKEONB_02040	0.4	2	5	0.0424242	7	9.42857	0.000458604	0.00944234	165	9307	DNA cytosine methyltransferase
1A	4601|CBGBNB_23525	0.4	2	5	0.0424242	7	9.42857	0.000458604	0.00944234	165	9307	hypothetical protein
1A	795|NFPLIM_04060	0.4	2	5	0.0424242	7	9.42857	0.000458604	0.00944234	165	9307	CRISPR-associated protein Cse2
1A	1129|GLEFJK_05755	0.4	2	5	0.0424242	7	9.42857	0.000458604	0.00944234	165	9307	Galactoside O-acetyltransferase
1A	4956|NLPGJD_25415	0.4	2	5	0.0424242	7	9.42857	0.000458604	0.00944234	165	9307	Extracellular serine protease
1A	2433|FEFIJK_12405	0.4	2	5	0.0424242	7	9.42857	0.000458604	0.00944234	165	9307	hypothetical protein
1B	3060|MAHNBG_15625	0.780488	32	41	0.575758	95	1.35558	0.000425448	0.00957551	165	9307	Cytoplasmic protein
2A	4019|OJJPED_20600	0.292683	12	41	0.139394	23	2.09968	0.000443676	0.00969958	165	9307	hypothetical protein
1A	2976|NLPGJD_15175	0.6	3	5	0.109091	18	5.5	0.000478143	0.00972667	165	9307	LysR family transcriptional regulator
1A	1323|GNBHGC_06750	0.6	3	5	0.109091	18	5.5	0.000478143	0.00972667	165	9307	LysR family transcriptional regulator
1A	4398|FLIAAL_22460	0.6	3	5	0.109091	18	5.5	0.000478143	0.00972667	165	9307	Transcriptional regulator
1A	4397|FLIAAL_22455	0.6	3	5	0.109091	18	5.5	0.000478143	0.00972667	165	9307	Glutaredoxin domain-containing protein
1A	2667|GNBHGC_13605	0.6	3	5	0.109091	18	5.5	0.000478143	0.00972667	165	9307	Response regulator transcription factor
1A	3983|OKBMMM_20340	0.6	3	5	0.109091	18	5.5	0.000478143	0.00972667	165	9307	MltA-interacting MipA family protein
1A	1948|NFPLIM_09940	0.6	3	5	0.109091	18	5.5	0.000478143	0.00972667	165	9307	Hemolysin-coregulated protein (Uncharacterized)
1A	1947|NFPLIM_09935	0.6	3	5	0.109091	18	5.5	0.000478143	0.00972667	165	9307	Hemolysin-coregulated protein (Uncharacterized)
1A	110|IMBJOM_00550	0.6	3	5	0.109091	18	5.5	0.000478143	0.00972667	165	9307	Glucose 1-dehydrogenase
1B	4664|JCCHMJ_23875	0.292683	12	41	0.139394	23	2.09968	0.000443676	0.00998122	165	9307	DNA polymerase V subunit UmuD
1B	10|FPDMKI_00050	0.634146	26	41	0.424242	70	1.49477	0.000461733	0.0101934	165	9307	Flagellar hook-associated protein 2
1B	457|MOPHIJ_02310	0.634146	26	41	0.424242	70	1.49477	0.000461733	0.0101934	165	9307	Type VI secretion-associated pentapeptide repeat protein, TagB family
1B	178|DAPECC_00920	0.634146	26	41	0.424242	70	1.49477	0.000461733	0.0101934	165	9307	DUF6277 domain-containing protein
1B	1106|JDLEJB_05660	0.634146	26	41	0.424242	70	1.49477	0.000461733	0.0101934	165	9307	Hydrolase
1B	877|OONHNI_04415	0.634146	26	41	0.424242	70	1.49477	0.000461733	0.0101934	165	9307	Hemolysin-coregulated protein (Uncharacterized)
1B	4127|NDFJLE_21150	0.634146	26	41	0.424242	70	1.49477	0.000461733	0.0101934	165	9307	Type VI secretion protein
1B	2208|CMPOPK_11235	0.634146	26	41	0.424242	70	1.49477	0.000461733	0.0101934	165	9307	hypothetical protein
1B	1763|LLNDHJ_08990	0.634146	26	41	0.424242	70	1.49477	0.000461733	0.0101934	165	9307	Type II secretion system core protein G
1B	1413|GHJKKN_07160	0.634146	26	41	0.424242	70	1.49477	0.000461733	0.0101934	165	9307	Urease accessory protein UreF
1B	2599|PMDNPM_13280	0.634146	26	41	0.424242	70	1.49477	0.000461733	0.0101934	165	9307	Ferrous iron transporter B
1B	2791|PMDNPM_14265	0.634146	26	41	0.424242	70	1.49477	0.000461733	0.0101934	165	9307	CadC family transcriptional regulator
1B	1395|OJJPED_07090	0.634146	26	41	0.424242	70	1.49477	0.000461733	0.0101934	165	9307	Type VI secretion-associated protein, TagC family
1B	1364|IJPBFO_06935	0.634146	26	41	0.424242	70	1.49477	0.000461733	0.0101934	165	9307	ClpV1 family T6SS ATPase
1B	1194|KOILIH_06075	0.634146	26	41	0.424242	70	1.49477	0.000461733	0.0101934	165	9307	T2SSC domain-containing protein
1B	1579|AAHGCN_08035	0.634146	26	41	0.424242	70	1.49477	0.000461733	0.0101934	165	9307	Ni-hydr-CYTB domain-containing protein
1B	1771|AAHGCN_09030	0.634146	26	41	0.424242	70	1.49477	0.000461733	0.0101934	165	9307	Urease accessory protein UreG
1B	4135|OAMNFA_21175	0.634146	26	41	0.424242	70	1.49477	0.000461733	0.0101934	165	9307	Urease subunit gamma
1B	3220|GBGNAI_16420	0.634146	26	41	0.424242	70	1.49477	0.000461733	0.0101934	165	9307	hypothetical protein
1B	1088|ACICMJ_05505	0.634146	26	41	0.424242	70	1.49477	0.000461733	0.0101934	165	9307	hypothetical protein
1B	3333|NKDDJC_17080	0.634146	26	41	0.424242	70	1.49477	0.000461733	0.0101934	165	9307	N-acetylglucosamine-binding protein GbpA
1B	778|MAFMMC_03920	0.634146	26	41	0.424242	70	1.49477	0.000461733	0.0101934	165	9307	Type VI secretion system membrane subunit TssM
1B	1354|MAFMMC_06870	0.634146	26	41	0.424242	70	1.49477	0.000461733	0.0101934	165	9307	Urease subunit beta
1B	147|BCLFCL_00760	0.634146	26	41	0.424242	70	1.49477	0.000461733	0.0101934	165	9307	ImpA family type VI secretion system protein
1B	2341|MPEKOC_11925	0.634146	26	41	0.424242	70	1.49477	0.000461733	0.0101934	165	9307	General secretion pathway protein F
1B	140|CNKBIF_00725	0.634146	26	41	0.424242	70	1.49477	0.000461733	0.0101934	165	9307	Type VI secretion system contractile sheath large subunit
1B	172|CNKBIF_00885	0.634146	26	41	0.424242	70	1.49477	0.000461733	0.0101934	165	9307	Toxin RTX-I translocation ATP-binding protein
1B	2047|CMPOPK_10405	0.634146	26	41	0.424242	70	1.49477	0.000461733	0.0101934	165	9307	Urease subunit alpha
1B	2207|CMPOPK_11230	0.634146	26	41	0.424242	70	1.49477	0.000461733	0.0101934	165	9307	FidL-like putative membrane protein
1B	2591|NKIFAM_13190	0.634146	26	41	0.424242	70	1.49477	0.000461733	0.0101934	165	9307	Type II secretion system protein GspD
1B	437|FPJOHC_02210	0.634146	26	41	0.424242	70	1.49477	0.000461733	0.0101934	165	9307	Chaperone protein FimC
1B	132|FOMLAI_00685	0.634146	26	41	0.424242	70	1.49477	0.000461733	0.0101934	165	9307	Type VI secretion system baseplate subunit TssG
1B	136|GMJEPF_00705	0.634146	26	41	0.424242	70	1.49477	0.000461733	0.0101934	165	9307	Type VI secretion system baseplate subunit TssK
1B	700|FHBDJF_03570	0.634146	26	41	0.424242	70	1.49477	0.000461733	0.0101934	165	9307	Type II secretion system pilot lipoprotein GspS
1B	1391|LLAELB_07065	0.634146	26	41	0.424242	70	1.49477	0.000461733	0.0101934	165	9307	hypothetical protein
1B	131|FOMLAI_00680	0.634146	26	41	0.424242	70	1.49477	0.000461733	0.0101934	165	9307	Type VI secretion system baseplate subunit TssF
1B	4393|FEFIJK_22520	0.634146	26	41	0.424242	70	1.49477	0.000461733	0.0101934	165	9307	Urea transporter
1B	2216|OFPKGI_11315	0.634146	26	41	0.424242	70	1.49477	0.000461733	0.0101934	165	9307	Type II secretion system protein I
1B	788|GFNOIA_04045	0.634146	26	41	0.424242	70	1.49477	0.000461733	0.0101934	165	9307	Nickel/cobalt efflux system
1B	9|EKPPPL_00055	0.634146	26	41	0.424242	70	1.49477	0.000461733	0.0101934	165	9307	Type VI secretion system contractile sheath small subunit
1B	1318|DKMAGI_06695	0.634146	26	41	0.424242	70	1.49477	0.000461733	0.0101934	165	9307	Type VI secretion protein
1B	3350|CEMEGO_17130	0.634146	26	41	0.424242	70	1.49477	0.000461733	0.0101934	165	9307	Urease accessory protein UreD
1B	34|NNAMDF_00180	0.634146	26	41	0.424242	70	1.49477	0.000461733	0.0101934	165	9307	hypothetical protein
1B	2775|ACICMJ_14150	0.487805	20	41	0.290909	48	1.67683	0.000463055	0.010218	165	9307	hypothetical protein
1B	26|FFDBKJ_00130	0.658537	27	41	0.448485	74	1.46836	0.000468175	0.0103264	165	9307	DUF4432 domain-containing protein
2A	2531|HBFAGG_12970	0.804878	33	41	0.606061	100	1.32805	0.000477149	0.0104257	165	9307	hypothetical protein
2B2	1393|KHLDJN_07135	0.181818	8	44	0.0727273	12	2.5	0.000395339	0.0105427	165	9307	DUF1281 domain-containing protein
2A	2996|DADFMI_15315	0.317073	13	41	0.157576	26	2.0122	0.000491665	0.0107371	165	9307	Antitoxin HipB
1B	2996|DADFMI_15315	0.317073	13	41	0.157576	26	2.0122	0.000491665	0.0108397	165	9307	Antitoxin HipB
2A	1635|MCANLA_08295	0.829268	34	41	0.636364	105	1.30314	0.000508815	0.0111056	165	9307	SIR2 family protein
2B2	613|NKDDJC_03110	0.863636	38	44	0.684848	113	1.26106	0.000417229	0.0111185	165	9307	UPF0181 protein BHU62_10235
2B2	4254|GDPGFM_21770	0.136364	6	44	0.0484848	8	2.8125	0.000419757	0.0111384	165	9307	Single-stranded DNA-binding protein
2B2	3885|HBFAGG_19895	0.136364	6	44	0.0484848	8	2.8125	0.000419757	0.0111384	165	9307	Prophage integrase IntE
2B2	2845|PHBDAA_14535	0.136364	6	44	0.0484848	8	2.8125	0.000419757	0.0111384	165	9307	Radical SAM core domain-containing protein
2B2	4327|NBEDOH_22090	0.136364	6	44	0.0484848	8	2.8125	0.000419757	0.0111384	165	9307	DNA (cytosine-5-)-methyltransferase
2B2	3685|GHJKKN_18840	0.136364	6	44	0.0484848	8	2.8125	0.000419757	0.0111384	165	9307	Phage N-6-adenine-methyltransferase
2B2	3656|DLCDDB_18685	0.136364	6	44	0.0484848	8	2.8125	0.000419757	0.0111384	165	9307	Phage regulatory protein CII (CP76)
2A	1334|KBKOBA_06765	0.853659	35	41	0.666667	110	1.28049	0.000512317	0.0111759	165	9307	Glyoxalase/bleomycin resistance/extradiol dioxygenase family protein
2A	2522|OAMNFA_12885	0.341463	14	41	0.175758	29	1.94281	0.000512624	0.0111766	165	9307	Protein chain elongation factor EF-Tu
1B	2522|OAMNFA_12885	0.341463	14	41	0.175758	29	1.94281	0.000512624	0.0112968	165	9307	Protein chain elongation factor EF-Tu
2B2	4201|GGACDF_21470	0.159091	7	44	0.0606061	10	2.625	0.000440557	0.0116082	165	9307	MFS transporter
2B2	4327|DLCDDB_22125	0.159091	7	44	0.0606061	10	2.625	0.000440557	0.0116082	165	9307	TIGR03746 family integrating conjugative element protein
2B2	4253|PHBDAA_21745	0.159091	7	44	0.0606061	10	2.625	0.000440557	0.0116082	165	9307	Type IV conjugative transfer system coupling protein TraD
2B2	4192|GDPGFM_21445	0.159091	7	44	0.0606061	10	2.625	0.000440557	0.0116082	165	9307	Relaxase
2B2	4265|PHBDAA_21810	0.159091	7	44	0.0606061	10	2.625	0.000440557	0.0116082	165	9307	Transcriptional regulator AcaB
2B2	1365|KHLDJN_06980	0.159091	7	44	0.0606061	10	2.625	0.000440557	0.0116082	165	9307	Integrating conjugative element protein, PFL_4705 family
2B2	4775|BNJJOB_24425	0.159091	7	44	0.0606061	10	2.625	0.000440557	0.0116082	165	9307	DUF3487 domain-containing protein
2B2	4264|PHBDAA_21805	0.159091	7	44	0.0606061	10	2.625	0.000440557	0.0116082	165	9307	hypothetical protein
2B2	3753|GGACDF_19195	0.159091	7	44	0.0606061	10	2.625	0.000440557	0.0116082	165	9307	acyltransferase
2B2	2292|JNJPFE_11670	0.159091	7	44	0.0606061	10	2.625	0.000440557	0.0116082	165	9307	hypothetical protein
2B1	4464|JNDFLK_22880	0.235294	8	34	0.0969697	16	2.42647	0.000993984	0.0116608	165	9307	Phage holin family protein
2B1	466|IDADIP_02360	0.235294	8	34	0.0969697	16	2.42647	0.000993984	0.0116608	165	9307	hypothetical protein
1B	137|EKPPPL_00695	0.463415	19	41	0.272727	45	1.69919	0.000543628	0.0119747	165	9307	hypothetical protein
2A	1121|EEMOAL_05715	0.195122	8	41	0.0787879	13	2.47655	0.000550929	0.0119923	165	9307	hypothetical protein
2A	1575|HNAIBI_07980	0.195122	8	41	0.0787879	13	2.47655	0.000550929	0.0119923	165	9307	YdaT-toxin domain-containing protein
2A	2468|NKIFAM_12565	0.195122	8	41	0.0787879	13	2.47655	0.000550929	0.0119923	165	9307	Leucine efflux protein LeuE
1A	1727|NFPLIM_08810	0.6	3	5	0.115152	19	5.21053	0.000602414	0.0121897	165	9307	PTS beta-glucoside transporter subunit EIIBCA
1A	2628|FOMLAI_13455	0.6	3	5	0.115152	19	5.21053	0.000602414	0.0121897	165	9307	Histidine kinase
1A	1725|NFPLIM_08800	0.6	3	5	0.115152	19	5.21053	0.000602414	0.0121897	165	9307	PRD domain-containing protein
1A	1153|AAKLON_05875	0.6	3	5	0.115152	19	5.21053	0.000602414	0.0121897	165	9307	Aryl-phospho-beta-D-glucosidase BglC
2A	4253|ABJKDN_21720	0.902439	37	41	0.733333	121	1.2306	0.00056323	0.012227	165	9307	Metal ABC transporter permease
2A	4405|LABIEN_22495	0.902439	37	41	0.733333	121	1.2306	0.00056323	0.012227	165	9307	Phosphoporin PhoE
2A	2964|DADFMI_15150	0.902439	37	41	0.733333	121	1.2306	0.00056323	0.012227	165	9307	Protein MgtC
2A	2115|NLNDPL_10805	0.902439	37	41	0.733333	121	1.2306	0.00056323	0.012227	165	9307	Taurine ABC transporter ATP-binding protein
2A	3946|KLGFMB_20175	0.902439	37	41	0.733333	121	1.2306	0.00056323	0.012227	165	9307	Taurine ABC transporter ATP-binding protein
2A	935|ECNGMO_04750	0.243902	10	41	0.109091	18	2.23577	0.000565611	0.0122721	165	9307	hypothetical protein
1A	1977|FNGIJH_10070	0.4	2	5	0.0484848	8	8.25	0.000726853	0.0123	165	9307	CRISPR system Cascade subunit CasD
1A	3755|GBGNAI_19210	0.4	2	5	0.0484848	8	8.25	0.000726853	0.0123	165	9307	Transglutaminase
1A	1979|FNGIJH_10080	0.4	2	5	0.0484848	8	8.25	0.000726853	0.0123	165	9307	CRISPR-associated endonuclease Cas1
1A	1980|FNGIJH_10085	0.4	2	5	0.0484848	8	8.25	0.000726853	0.0123	165	9307	YgbF
1A	4169|GBGNAI_21325	0.4	2	5	0.0484848	8	8.25	0.000726853	0.0123	165	9307	Protein TonB
1A	4211|OJJPED_21595	0.4	2	5	0.0484848	8	8.25	0.000726853	0.0123	165	9307	CRISPR-associated endonuclease/helicase Cas3
1A	3284|IJPBFO_16795	0.4	2	5	0.0484848	8	8.25	0.000726853	0.0123	165	9307	Isopentenyl-diphosphate Delta-isomerase
1A	3756|GBGNAI_19215	0.4	2	5	0.0484848	8	8.25	0.000726853	0.0123	165	9307	Peptidase
1A	1978|FNGIJH_10075	0.4	2	5	0.0484848	8	8.25	0.000726853	0.0123	165	9307	CRISPR system Cascade subunit CasE
1A	3753|GBGNAI_19200	0.4	2	5	0.0484848	8	8.25	0.000726853	0.0123	165	9307	Circularly permuted ATP-grasp protein
1A	3797|GBGNAI_19420	0.4	2	5	0.0484848	8	8.25	0.000726853	0.0123	165	9307	CRISPR system Cascade subunit CasA
1A	3754|GBGNAI_19205	0.4	2	5	0.0484848	8	8.25	0.000726853	0.0123	165	9307	Alpha-E domain-containing protein
1A	3406|IMBJOM_17420	0.4	2	5	0.0484848	8	8.25	0.000726853	0.0123	165	9307	CRISPR system Cascade subunit CasC
1A	1503|FPFJMH_07720	0.4	2	5	0.0484848	8	8.25	0.000726853	0.0123	165	9307	Peptidase S74 domain-containing protein
1A	4057|FNGIJH_20740	0.2	1	5	0.0121212	2	16.5	0.000739098	0.0123	165	9307	Putative Helix-turn-helix domain of transposase IS66
1A	4620|DLDCFO_23620	0.2	1	5	0.0121212	2	16.5	0.000739098	0.0123	165	9307	GNAT family N-acetyltransferase
1A	2610|OCLJLH_13300	0.2	1	5	0.0121212	2	16.5	0.000739098	0.0123	165	9307	P-type conjugative transfer protein TrbJ
1A	4756|FNGIJH_24560	0.2	1	5	0.0121212	2	16.5	0.000739098	0.0123	165	9307	hypothetical protein
1A	3972|FNGIJH_20310	0.2	1	5	0.0121212	2	16.5	0.000739098	0.0123	165	9307	PEP2 family protein
1A	2741|FNGIJH_14030	0.2	1	5	0.0121212	2	16.5	0.000739098	0.0123	165	9307	Tyr recombinase domain-containing protein
1A	2616|OCLJLH_13330	0.2	1	5	0.0121212	2	16.5	0.000739098	0.0123	165	9307	DNA-binding protein, putative
1A	4122|GBGNAI_21090	0.2	1	5	0.0121212	2	16.5	0.000739098	0.0123	165	9307	conjugal transfer protein TrbA
1A	4268|KGPCFH_21890	0.2	1	5	0.0121212	2	16.5	0.000739098	0.0123	165	9307	hypothetical protein
1A	4231|KGPCFH_21705	0.2	1	5	0.0121212	2	16.5	0.000739098	0.0123	165	9307	Pilus assembly protein PilM
1A	4263|KGPCFH_21865	0.2	1	5	0.0121212	2	16.5	0.000739098	0.0123	165	9307	Mobilization protein MobA
1A	4126|GBGNAI_21110	0.2	1	5	0.0121212	2	16.5	0.000739098	0.0123	165	9307	Conjugal transfer protein
1A	4190|GBGNAI_21430	0.2	1	5	0.0121212	2	16.5	0.000739098	0.0123	165	9307	DUF1281 domain-containing protein
1A	4592|LCFPMB_23545	0.2	1	5	0.0121212	2	16.5	0.000739098	0.0123	165	9307	HTH cro/C1-type domain-containing protein
1A	4229|KGPCFH_21695	0.2	1	5	0.0121212	2	16.5	0.000739098	0.0123	165	9307	Sea1
1A	4230|KGPCFH_21700	0.2	1	5	0.0121212	2	16.5	0.000739098	0.0123	165	9307	TcpQ domain-containing protein
1A	4262|KGPCFH_21860	0.2	1	5	0.0121212	2	16.5	0.000739098	0.0123	165	9307	hypothetical protein
1A	4132|GBGNAI_21140	0.2	1	5	0.0121212	2	16.5	0.000739098	0.0123	165	9307	conjugal transfer protein TraO
1A	4225|NLNDPL_21575	0.2	1	5	0.0121212	2	16.5	0.000739098	0.0123	165	9307	AAA family ATPase
1A	4240|KGPCFH_21750	0.2	1	5	0.0121212	2	16.5	0.000739098	0.0123	165	9307	shufflon system plasmid conjugative transfer pilus tip adhesin PilV
1A	4134|GBGNAI_21150	0.2	1	5	0.0121212	2	16.5	0.000739098	0.0123	165	9307	Conjugal transfer protein TraM
1A	4198|GBGNAI_21470	0.2	1	5	0.0121212	2	16.5	0.000739098	0.0123	165	9307	hypothetical protein
1A	740|GBGNAI_03740	0.2	1	5	0.0121212	2	16.5	0.000739098	0.0123	165	9307	hypothetical protein
1A	4123|GBGNAI_21095	0.2	1	5	0.0121212	2	16.5	0.000739098	0.0123	165	9307	ExcB
1A	4124|GBGNAI_21100	0.2	1	5	0.0121212	2	16.5	0.000739098	0.0123	165	9307	Conjugal transfer protein
1A	4156|GBGNAI_21260	0.2	1	5	0.0121212	2	16.5	0.000739098	0.0123	165	9307	acyltransferase
1A	4267|KGPCFH_21885	0.2	1	5	0.0121212	2	16.5	0.000739098	0.0123	165	9307	hypothetical protein
1A	4128|GBGNAI_21120	0.2	1	5	0.0121212	2	16.5	0.000739098	0.0123	165	9307	TraT
1A	4121|GBGNAI_21085	0.2	1	5	0.0121212	2	16.5	0.000739098	0.0123	165	9307	TrbB
1A	4185|GBGNAI_21405	0.2	1	5	0.0121212	2	16.5	0.000739098	0.0123	165	9307	hypothetical protein
1A	4191|GBGNAI_21435	0.2	1	5	0.0121212	2	16.5	0.000739098	0.0123	165	9307	hypothetical protein
1A	4241|KGPCFH_21755	0.2	1	5	0.0121212	2	16.5	0.000739098	0.0123	165	9307	TraH
1A	4273|KGPCFH_21915	0.2	1	5	0.0121212	2	16.5	0.000739098	0.0123	165	9307	conjugation system SOS inhibitor PsiB
1A	4135|GBGNAI_21155	0.2	1	5	0.0121212	2	16.5	0.000739098	0.0123	165	9307	TraL protein
1A	4167|GBGNAI_21315	0.2	1	5	0.0121212	2	16.5	0.000739098	0.0123	165	9307	Colicin-Ia
1A	4244|KGPCFH_21770	0.2	1	5	0.0121212	2	16.5	0.000739098	0.0123	165	9307	Conjugal transfer protein
1A	4269|KGPCFH_21895	0.2	1	5	0.0121212	2	16.5	0.000739098	0.0123	165	9307	Sea42
1A	4129|GBGNAI_21125	0.2	1	5	0.0121212	2	16.5	0.000739098	0.0123	165	9307	DUF6750 domain-containing protein
1A	4218|NLNDPL_21540	0.2	1	5	0.0121212	2	16.5	0.000739098	0.0123	165	9307	umuDC operon-like protein
1A	4154|GBGNAI_21250	0.2	1	5	0.0121212	2	16.5	0.000739098	0.0123	165	9307	hypothetical protein
1A	4209|GDPGFM_21545	0.2	1	5	0.0121212	2	16.5	0.000739098	0.0123	165	9307	Translesion error-prone DNA polymerase V subunit
1A	4125|GBGNAI_21105	0.2	1	5	0.0121212	2	16.5	0.000739098	0.0123	165	9307	conjugal transfer protein TraX
1A	4593|LCFPMB_23550	0.2	1	5	0.0121212	2	16.5	0.000739098	0.0123	165	9307	replication initiation protein
1A	4264|KGPCFH_21870	0.2	1	5	0.0121212	2	16.5	0.000739098	0.0123	165	9307	Mobilization protein
1A	4266|KGPCFH_21880	0.2	1	5	0.0121212	2	16.5	0.000739098	0.0123	165	9307	hypothetical protein
1A	4131|GBGNAI_21135	0.2	1	5	0.0121212	2	16.5	0.000739098	0.0123	165	9307	hypothetical protein
1A	4243|KGPCFH_21765	0.2	1	5	0.0121212	2	16.5	0.000739098	0.0123	165	9307	Plasmid transfer ATPase TraJ
1A	4133|GBGNAI_21145	0.2	1	5	0.0121212	2	16.5	0.000739098	0.0123	165	9307	Conjugal transfer protein TraN
1A	4245|KGPCFH_21775	0.2	1	5	0.0121212	2	16.5	0.000739098	0.0123	165	9307	DNA primase TraC
1A	938|HBFAGG_04785	0.2	1	5	0.0121212	2	16.5	0.000739098	0.0123	165	9307	AAA-15 domain-containing protein
1A	2095|DLDCFO_10710	0.2	1	5	0.0121212	2	16.5	0.000739098	0.0123	165	9307	hypothetical protein
1A	3675|FBDIIH_18765	0.2	1	5	0.0121212	2	16.5	0.000739098	0.0123	165	9307	Integrase
1A	2993|NLPGJD_15260	0.2	1	5	0.0121212	2	16.5	0.000739098	0.0123	165	9307	KilA-N domain-containing protein
1A	3558|LCFPMB_18180	0.2	1	5	0.0121212	2	16.5	0.000739098	0.0123	165	9307	putative ATP-binding protein BrxC
1A	1775|PJPPGE_09060	0.2	1	5	0.0121212	2	16.5	0.000739098	0.0123	165	9307	Antitermination protein
1A	5339|HPPOEE_27400	0.2	1	5	0.0121212	2	16.5	0.000739098	0.0123	165	9307	hypothetical protein
1A	1765|PJPPGE_09010	0.2	1	5	0.0121212	2	16.5	0.000739098	0.0123	165	9307	helix-turn-helix domain-containing protein
1A	5014|NLPGJD_25755	0.2	1	5	0.0121212	2	16.5	0.000739098	0.0123	165	9307	hypothetical protein
1A	2096|DLDCFO_10715	0.2	1	5	0.0121212	2	16.5	0.000739098	0.0123	165	9307	Protein 17
1A	3392|NLPGJD_17315	0.2	1	5	0.0121212	2	16.5	0.000739098	0.0123	165	9307	PglZ domain-containing protein
1A	1703|FJAJBA_08680	0.2	1	5	0.0121212	2	16.5	0.000739098	0.0123	165	9307	hypothetical protein
1A	1005|NLPGJD_05130	0.2	1	5	0.0121212	2	16.5	0.000739098	0.0123	165	9307	hypothetical protein
1A	2774|NLPGJD_14145	0.2	1	5	0.0121212	2	16.5	0.000739098	0.0123	165	9307	hypothetical protein
1A	4502|NLPGJD_23035	0.2	1	5	0.0121212	2	16.5	0.000739098	0.0123	165	9307	fimbria/pilus periplasmic chaperone
1A	4630|NLPGJD_23690	0.2	1	5	0.0121212	2	16.5	0.000739098	0.0123	165	9307	MPN domain-containing protein
1A	4505|NLPGJD_23050	0.2	1	5	0.0121212	2	16.5	0.000739098	0.0123	165	9307	Saf-pilin pilus formation protein
1A	4633|NLPGJD_23705	0.2	1	5	0.0121212	2	16.5	0.000739098	0.0123	165	9307	Toxin
1A	4857|NLPGJD_24870	0.2	1	5	0.0121212	2	16.5	0.000739098	0.0123	165	9307	thiol peroxidase
1A	4509|NLPGJD_23070	0.2	1	5	0.0121212	2	16.5	0.000739098	0.0123	165	9307	Saf-pilin pilus formation protein
1A	4929|NLPGJD_25245	0.2	1	5	0.0121212	2	16.5	0.000739098	0.0123	165	9307	Peptidylprolyl isomerase
1A	3556|LCFPMB_18170	0.2	1	5	0.0121212	2	16.5	0.000739098	0.0123	165	9307	DUF1819 domain-containing protein
1A	5010|NLPGJD_25735	0.2	1	5	0.0121212	2	16.5	0.000739098	0.0123	165	9307	Protease III
1A	4790|PJPPGE_24550	0.2	1	5	0.0121212	2	16.5	0.000739098	0.0123	165	9307	hypothetical protein
1A	4345|LBNCAM_22290	0.2	1	5	0.0121212	2	16.5	0.000739098	0.0123	165	9307	tyrosine-type recombinase/integrase
1A	4188|NLPGJD_21380	0.2	1	5	0.0121212	2	16.5	0.000739098	0.0123	165	9307	hypothetical protein
1A	4337|LBNCAM_22250	0.2	1	5	0.0121212	2	16.5	0.000739098	0.0123	165	9307	hypothetical protein
1A	4909|OCLJLH_25285	0.2	1	5	0.0121212	2	16.5	0.000739098	0.0123	165	9307	hypothetical protein
1A	4327|LBNCAM_22200	0.2	1	5	0.0121212	2	16.5	0.000739098	0.0123	165	9307	hypothetical protein
1A	4910|NLPGJD_25150	0.2	1	5	0.0121212	2	16.5	0.000739098	0.0123	165	9307	Putative prophage CPS-53 integrase
1A	4891|KLGFMB_25050	0.2	1	5	0.0121212	2	16.5	0.000739098	0.0123	165	9307	Head-tail adaptor
1A	4510|NLPGJD_23075	0.2	1	5	0.0121212	2	16.5	0.000739098	0.0123	165	9307	hypothetical protein
1A	2320|NLPGJD_11810	0.2	1	5	0.0121212	2	16.5	0.000739098	0.0123	165	9307	hypothetical protein
1A	4167|NLPGJD_21275	0.2	1	5	0.0121212	2	16.5	0.000739098	0.0123	165	9307	DUF5983 domain-containing protein
1A	4872|HKEONB_24970	0.2	1	5	0.0121212	2	16.5	0.000739098	0.0123	165	9307	hypothetical protein
1A	4503|NLPGJD_23040	0.2	1	5	0.0121212	2	16.5	0.000739098	0.0123	165	9307	fimbrial biogenesis outer membrane usher protein
1A	4793|FJDPCN_24670	0.2	1	5	0.0121212	2	16.5	0.000739098	0.0123	165	9307	hypothetical protein
1A	3557|LCFPMB_18175	0.2	1	5	0.0121212	2	16.5	0.000739098	0.0123	165	9307	Cytoplasmic protein
1A	2300|NLPGJD_11710	0.2	1	5	0.0121212	2	16.5	0.000739098	0.0123	165	9307	hypothetical protein
1A	5512|MAFMMC_28225	0.2	1	5	0.0121212	2	16.5	0.000739098	0.0123	165	9307	autotransporter-associated beta strand repeat-containing protein
1A	4504|NLPGJD_23045	0.2	1	5	0.0121212	2	16.5	0.000739098	0.0123	165	9307	pilin structural protein SafD
1A	1776|PJPPGE_09065	0.2	1	5	0.0121212	2	16.5	0.000739098	0.0123	165	9307	hypothetical protein
1A	4335|LBNCAM_22240	0.2	1	5	0.0121212	2	16.5	0.000739098	0.0123	165	9307	AlpA family transcriptional regulator
1A	2023|MCANLA_10285	0.2	1	5	0.0121212	2	16.5	0.000739098	0.0123	165	9307	hypothetical protein
1A	3391|NLPGJD_17310	0.2	1	5	0.0121212	2	16.5	0.000739098	0.0123	165	9307	Lon-like protease BrxL
1A	4511|NLPGJD_23080	0.2	1	5	0.0121212	2	16.5	0.000739098	0.0123	165	9307	DUF1398 domain-containing protein
1A	4963|NLPGJD_25450	0.2	1	5	0.0121212	2	16.5	0.000739098	0.0123	165	9307	hypothetical protein
1A	4696|NNANEA_24245	0.2	1	5	0.0121212	2	16.5	0.000739098	0.0123	165	9307	hypothetical protein
1A	4694|NNANEA_24230	0.2	1	5	0.0121212	2	16.5	0.000739098	0.0123	165	9307	hypothetical protein
1A	4442|FOMLAI_22735	0.2	1	5	0.0121212	2	16.5	0.000739098	0.0123	165	9307	ABC-type protease/lipase transport system, ATPase and permease components
1A	4670|NNANEA_24005	0.2	1	5	0.0121212	2	16.5	0.000739098	0.0123	165	9307	hypothetical protein
1A	5592|MCANLA_28770	0.2	1	5	0.0121212	2	16.5	0.000739098	0.0123	165	9307	hypothetical protein
1A	4588|NNANEA_23560	0.2	1	5	0.0121212	2	16.5	0.000739098	0.0123	165	9307	autotransporter outer membrane beta-barrel domain-containing protein
1A	580|CGPINI_02920	0.2	1	5	0.0121212	2	16.5	0.000739098	0.0123	165	9307	glycosyltransferase family 4 protein
1A	576|CGPINI_02900	0.2	1	5	0.0121212	2	16.5	0.000739098	0.0123	165	9307	Polysaccharide pyruvyl transferase family protein
1A	577|CGPINI_02905	0.2	1	5	0.0121212	2	16.5	0.000739098	0.0123	165	9307	Oligosaccharide flippase family protein
1A	1282|NNANEA_06480	0.2	1	5	0.0121212	2	16.5	0.000739098	0.0123	165	9307	hypothetical protein
1A	1288|NNANEA_06510	0.2	1	5	0.0121212	2	16.5	0.000739098	0.0123	165	9307	acyltransferase
1A	5188|HPPOEE_26635	0.2	1	5	0.0121212	2	16.5	0.000739098	0.0123	165	9307	hypothetical protein
1A	578|CGPINI_02910	0.2	1	5	0.0121212	2	16.5	0.000739098	0.0123	165	9307	glycosyltransferase family 4 protein
1A	1289|NNANEA_06515	0.2	1	5	0.0121212	2	16.5	0.000739098	0.0123	165	9307	DUF4214 domain-containing protein
1A	2202|CGPINI_11215	0.2	1	5	0.0121212	2	16.5	0.000739098	0.0123	165	9307	hypothetical protein
1A	1287|NNANEA_06505	0.2	1	5	0.0121212	2	16.5	0.000739098	0.0123	165	9307	cellulase family glycosylhydrolase
1A	4717|BNJJOB_24130	0.2	1	5	0.0121212	2	16.5	0.000739098	0.0123	165	9307	Indole-3-pyruvate decarboxylase
1A	3391|OKBMMM_17325	0.2	1	5	0.0121212	2	16.5	0.000739098	0.0123	165	9307	Integrase
1A	4255|OKBMMM_21740	0.2	1	5	0.0121212	2	16.5	0.000739098	0.0123	165	9307	hypothetical protein
1A	5010|BNJJOB_25680	0.2	1	5	0.0121212	2	16.5	0.000739098	0.0123	165	9307	Putative transposon gamma-delta protein
1A	4948|BNJJOB_25345	0.2	1	5	0.0121212	2	16.5	0.000739098	0.0123	165	9307	ParB domain-containing protein
1A	4718|BNJJOB_24135	0.2	1	5	0.0121212	2	16.5	0.000739098	0.0123	165	9307	Putative Multidrug resistance protein MdtO
1A	5006|BNJJOB_25655	0.2	1	5	0.0121212	2	16.5	0.000739098	0.0123	165	9307	hypothetical protein
1A	2749|OKBMMM_14015	0.2	1	5	0.0121212	2	16.5	0.000739098	0.0123	165	9307	Prophage CPS-53 integrase
1A	4257|OKBMMM_21750	0.2	1	5	0.0121212	2	16.5	0.000739098	0.0123	165	9307	SIR2-2 domain-containing protein
1A	5049|MAFMMC_25885	0.2	1	5	0.0121212	2	16.5	0.000739098	0.0123	165	9307	hypothetical protein
1A	4210|GDPGFM_21550	0.2	1	5	0.0121212	2	16.5	0.000739098	0.0123	165	9307	hypothetical protein
1A	2313|OKBMMM_11770	0.2	1	5	0.0121212	2	16.5	0.000739098	0.0123	165	9307	Pirin
1A	4502|HBFAGG_23035	0.2	1	5	0.0121212	2	16.5	0.000739098	0.0123	165	9307	His-Xaa-Ser system protein HsxD
1A	5304|BNJJOB_27195	0.2	1	5	0.0121212	2	16.5	0.000739098	0.0123	165	9307	hypothetical protein
1A	4771|DLCDDB_24500	0.2	1	5	0.0121212	2	16.5	0.000739098	0.0123	165	9307	hypothetical protein
1A	4244|OKBMMM_21685	0.2	1	5	0.0121212	2	16.5	0.000739098	0.0123	165	9307	membrane integrity-associated transporter subunit PqiC
1A	4924|MAFMMC_25260	0.2	1	5	0.0121212	2	16.5	0.000739098	0.0123	165	9307	hypothetical protein
1A	4769|MAFMMC_24460	0.2	1	5	0.0121212	2	16.5	0.000739098	0.0123	165	9307	hypothetical protein
1A	2270|KOILIH_11560	0.2	1	5	0.0121212	2	16.5	0.000739098	0.0123	165	9307	HEPN-RiboL-PSP domain-containing protein
1A	5084|BNJJOB_26075	0.2	1	5	0.0121212	2	16.5	0.000739098	0.0123	165	9307	Peptidase-S24 domain-containing protein
1A	5116|PCNBIB_26310	0.2	1	5	0.0121212	2	16.5	0.000739098	0.0123	165	9307	hypothetical protein
1A	2271|KOILIH_11565	0.2	1	5	0.0121212	2	16.5	0.000739098	0.0123	165	9307	DUF262 domain-containing protein
1A	4268|OKBMMM_21805	0.2	1	5	0.0121212	2	16.5	0.000739098	0.0123	165	9307	LysR family transcriptional regulator
1A	4684|OKBMMM_24085	0.2	1	5	0.0121212	2	16.5	0.000739098	0.0123	165	9307	hypothetical protein
1A	4949|BNJJOB_25350	0.2	1	5	0.0121212	2	16.5	0.000739098	0.0123	165	9307	DNA polymerase V subunit UmuC
1A	4267|OKBMMM_21800	0.2	1	5	0.0121212	2	16.5	0.000739098	0.0123	165	9307	DUF606 domain-containing protein
1A	1997|OKBMMM_10150	0.2	1	5	0.0121212	2	16.5	0.000739098	0.0123	165	9307	methionyl-tRNA formyltransferase-like protein
1A	3228|OKBMMM_16470	0.2	1	5	0.0121212	2	16.5	0.000739098	0.0123	165	9307	hypothetical protein
1A	5114|BNJJOB_26230	0.2	1	5	0.0121212	2	16.5	0.000739098	0.0123	165	9307	hypothetical protein
1A	4950|BNJJOB_25355	0.2	1	5	0.0121212	2	16.5	0.000739098	0.0123	165	9307	Truncated TnpA
1A	3230|OKBMMM_16480	0.2	1	5	0.0121212	2	16.5	0.000739098	0.0123	165	9307	hypothetical protein
1A	4951|BNJJOB_25360	0.2	1	5	0.0121212	2	16.5	0.000739098	0.0123	165	9307	Transposon gamma-delta resolvase
1A	4654|OKBMMM_23935	0.2	1	5	0.0121212	2	16.5	0.000739098	0.0123	165	9307	hypothetical protein
1A	4741|MAFMMC_24315	0.2	1	5	0.0121212	2	16.5	0.000739098	0.0123	165	9307	hypothetical protein
1A	1800|FCJBKG_09205	0.2	1	5	0.0121212	2	16.5	0.000739098	0.0123	165	9307	hypothetical protein
1A	2758|OKBMMM_14060	0.2	1	5	0.0121212	2	16.5	0.000739098	0.0123	165	9307	hypothetical protein
1A	2328|OCLJLH_11850	0.2	1	5	0.0121212	2	16.5	0.000739098	0.0123	165	9307	Death domain-containing protein
1A	1424|FPDMKI_07295	0.6	3	5	0.121212	20	4.95	0.000748974	0.0124238	165	9307	Peptide synthetase
1A	1628|NFPLIM_08315	0.6	3	5	0.121212	20	4.95	0.000748974	0.0124238	165	9307	TetR/AcrR family transcriptional regulator
1A	78|IMBJOM_00390	0.6	3	5	0.121212	20	4.95	0.000748974	0.0124238	165	9307	Efflux RND transporter periplasmic adaptor subunit
1B	1832|OFPKGI_09345	0.780488	32	41	0.581818	96	1.34146	0.000579248	0.0127536	165	9307	Transcriptional regulator
1B	2079|CMPOPK_10580	0.585366	24	41	0.381818	63	1.5331	0.000579937	0.0127631	165	9307	Alpha/beta hydrolase
1B	3773|PHBDAA_19275	0.634146	26	41	0.430303	71	1.47372	0.00064262	0.0140864	165	9307	EamA-like transporter family
1B	1844|GFNOIA_09410	0.634146	26	41	0.430303	71	1.47372	0.00064262	0.0140864	165	9307	Iron complex transport system ATP-binding
1B	1504|HPOLNO_07665	0.634146	26	41	0.430303	71	1.47372	0.00064262	0.0140864	165	9307	Nicotianamine synthase
1B	1470|FCJBKG_07510	0.634146	26	41	0.430303	71	1.47372	0.00064262	0.0140864	165	9307	Urease accessory protein UreE
1B	1589|IDHLPJ_08100	0.634146	26	41	0.430303	71	1.47372	0.00064262	0.0140864	165	9307	Iron-siderophore ABC transporter permease
1B	3774|PHBDAA_19280	0.634146	26	41	0.430303	71	1.47372	0.00064262	0.0140864	165	9307	DUF2338 domain-containing protein
1B	2668|CMEKPM_13620	0.634146	26	41	0.430303	71	1.47372	0.00064262	0.0140864	165	9307	ABC transporter substrate-binding protein
1B	1032|OFPKGI_05245	0.634146	26	41	0.430303	71	1.47372	0.00064262	0.0140864	165	9307	hypothetical protein
1B	21|IDHLPJ_00115	0.634146	26	41	0.430303	71	1.47372	0.00064262	0.0140864	165	9307	Type VI secretion system protein VasD
1B	1614|PGJIHI_08260	0.536585	22	41	0.339394	56	1.58101	0.000661248	0.0144884	165	9307	Cyclic di-GMP phosphodiesterase Gmr
2B2	4675|HHBHIL_23930	0.772727	34	44	0.581818	96	1.32812	0.000558018	0.0146928	165	9307	Toxin HicA
2B2	551|PMDNPM_02815	0.863636	38	44	0.690909	114	1.25	0.000577467	0.0151623	165	9307	FadR family transcriptional regulator
2B2	915|GHMLOO_04625	0.863636	38	44	0.690909	114	1.25	0.000577467	0.0151623	165	9307	Neu5Ac permease
2B2	1681|PJPPGE_08590	0.863636	38	44	0.690909	114	1.25	0.000577467	0.0151623	165	9307	C4-dicarboxylate ABC transporter substrate-binding protein
2B2	3859|FNNPDN_19845	0.863636	38	44	0.690909	114	1.25	0.000577467	0.0151623	165	9307	L-2-hydroxyglutarate oxidase
2A	1401|GFNOIA_07170	0.268293	11	41	0.127273	21	2.10801	0.000702848	0.0152415	165	9307	DNA polymerase V
1A	2789|MPEKOC_14225	0.6	3	5	0.127273	21	4.71429	0.000920209	0.0152476	165	9307	Ribonucleoside-diphosphate reductase
1B	4663|JCCHMJ_23870	0.268293	11	41	0.127273	21	2.10801	0.000702848	0.0153863	165	9307	Translesion error-prone DNA polymerase V subunit UmuC
1B	2310|HJMHIB_11795	0.268293	11	41	0.127273	21	2.10801	0.000702848	0.0153863	165	9307	hypothetical protein
2A	4675|FPFJMH_24040	0.170732	7	41	0.0666667	11	2.56098	0.000737779	0.0159646	165	9307	Nuclease
2A	4672|FPFJMH_24025	0.170732	7	41	0.0666667	11	2.56098	0.000737779	0.0159646	165	9307	Type I restriction enzyme EcoEI R protein
2A	4673|FPFJMH_24030	0.170732	7	41	0.0666667	11	2.56098	0.000737779	0.0159646	165	9307	Type I restriction enzyme EcoEI M protein
2A	3070|OIHKIA_15700	0.170732	7	41	0.0666667	11	2.56098	0.000737779	0.0159646	165	9307	Holin
1B	708|DLDCFO_03635	0.170732	7	41	0.0666667	11	2.56098	0.000737779	0.0161367	165	9307	DUF2846 domain-containing protein
1B	4164|HBFAGG_21310	0.170732	7	41	0.0666667	11	2.56098	0.000737779	0.0161367	165	9307	Nucleotidyl transferase AbiEii/AbiGii toxin family protein
2A	598|OJJPED_03030	0.097561	4	41	0.030303	5	3.21951	0.000781695	0.0166029	165	9307	hypothetical protein
2A	432|PMDNPM_02185	0.097561	4	41	0.030303	5	3.21951	0.000781695	0.0166029	165	9307	Isochorismatase domain-containing protein
2A	480|OLOLPE_02440	0.097561	4	41	0.030303	5	3.21951	0.000781695	0.0166029	165	9307	HTH lysR-type domain-containing protein
2A	4238|OLOLPE_21650	0.097561	4	41	0.030303	5	3.21951	0.000781695	0.0166029	165	9307	Integrase
2A	5010|ACKEOJ_25630	0.097561	4	41	0.030303	5	3.21951	0.000781695	0.0166029	165	9307	Toxin CdiA
2A	333|LBBFAH_01675	0.097561	4	41	0.030303	5	3.21951	0.000781695	0.0166029	165	9307	AraC family transcriptional regulator
2A	4720|OLOLPE_24200	0.097561	4	41	0.030303	5	3.21951	0.000781695	0.0166029	165	9307	VENN motif pre-toxin domain-containing protein
2A	4172|HHBHIL_21320	0.097561	4	41	0.030303	5	3.21951	0.000781695	0.0166029	165	9307	hypothetical protein
2A	452|ACKEOJ_02310	0.097561	4	41	0.030303	5	3.21951	0.000781695	0.0166029	165	9307	hypothetical protein
2A	2549|ABJKDN_12980	0.097561	4	41	0.030303	5	3.21951	0.000781695	0.0166029	165	9307	Acyltransferase
2A	1284|HHBHIL_06510	0.097561	4	41	0.030303	5	3.21951	0.000781695	0.0166029	165	9307	Scaffolding protein
2A	1550|HBFAGG_07910	0.097561	4	41	0.030303	5	3.21951	0.000781695	0.0166029	165	9307	Bacteriophage terminase large (ATPase) subunit and inactivated derivatives
2A	2025|MCANLA_10295	0.097561	4	41	0.030303	5	3.21951	0.000781695	0.0166029	165	9307	DUF2800 domain-containing protein
2A	4101|HHBHIL_20960	0.097561	4	41	0.030303	5	3.21951	0.000781695	0.0166029	165	9307	DUF2824 domain-containing protein
2A	1881|HMKKNM_09560	0.097561	4	41	0.030303	5	3.21951	0.000781695	0.0166029	165	9307	Tail protein
2A	1883|HMKKNM_09570	0.097561	4	41	0.030303	5	3.21951	0.000781695	0.0166029	165	9307	P22 tail accessory factor
2A	4042|MCANLA_20595	0.097561	4	41	0.030303	5	3.21951	0.000781695	0.0166029	165	9307	Chitinase class I
2A	3977|ACKEOJ_20285	0.097561	4	41	0.030303	5	3.21951	0.000781695	0.0166029	165	9307	Excisionase
2A	4033|MCANLA_20550	0.097561	4	41	0.030303	5	3.21951	0.000781695	0.0166029	165	9307	Putative coat protein
2A	4006|ACKEOJ_20430	0.097561	4	41	0.030303	5	3.21951	0.000781695	0.0166029	165	9307	Terminase small subunit
2A	2027|MCANLA_10305	0.097561	4	41	0.030303	5	3.21951	0.000781695	0.0166029	165	9307	hypothetical protein
2A	4099|HHBHIL_20950	0.097561	4	41	0.030303	5	3.21951	0.000781695	0.0166029	165	9307	Phage stabilization protein
2A	3420|ECNGMO_17475	0.097561	4	41	0.030303	5	3.21951	0.000781695	0.0166029	165	9307	DNA (cytosine-5-)-methyltransferase
2A	233|ECNGMO_01215	0.097561	4	41	0.030303	5	3.21951	0.000781695	0.0166029	165	9307	hypothetical protein
2A	2222|KFNKFF_11310	0.097561	4	41	0.030303	5	3.21951	0.000781695	0.0166029	165	9307	hypothetical protein
2A	4271|DLDCFO_21810	0.097561	4	41	0.030303	5	3.21951	0.000781695	0.0166029	165	9307	Type IV secretion system protein TraC
2A	4472|PJPPGE_22855	0.097561	4	41	0.030303	5	3.21951	0.000781695	0.0166029	165	9307	Type-F conjugative transfer system pilin assembly thiol-disulfide isomerase TrbB
2A	4270|DLDCFO_21805	0.097561	4	41	0.030303	5	3.21951	0.000781695	0.0166029	165	9307	type-F conjugative transfer system protein TrbI
2A	4329|GFNOIA_22120	0.097561	4	41	0.030303	5	3.21951	0.000781695	0.0166029	165	9307	Type-F conjugative transfer system secretin TraK
2A	4308|GFNOIA_22015	0.097561	4	41	0.030303	5	3.21951	0.000781695	0.0166029	165	9307	DNA transport protein TraD
2A	4260|DLDCFO_21755	0.097561	4	41	0.030303	5	3.21951	0.000781695	0.0166029	165	9307	Conjugal transfer pilin chaperone TraQ
2A	4278|DLDCFO_21845	0.097561	4	41	0.030303	5	3.21951	0.000781695	0.0166029	165	9307	Type IV conjugative transfer system protein TraE
2A	4279|DLDCFO_21850	0.097561	4	41	0.030303	5	3.21951	0.000781695	0.0166029	165	9307	Protein TraL
2A	4400|FFDBKJ_22500	0.097561	4	41	0.030303	5	3.21951	0.000781695	0.0166029	165	9307	Pilin
2A	4469|PJPPGE_22840	0.097561	4	41	0.030303	5	3.21951	0.000781695	0.0166029	165	9307	Conjugal transfer protein TraG
1B	1581|OIHKIA_08100	0.390244	16	41	0.218182	36	1.78862	0.00076828	0.0167964	165	9307	Late control protein D
2A	2453|DGGNNO_12515	0.292683	12	41	0.145455	24	2.0122	0.000794133	0.0168404	165	9307	hypothetical protein
2A	1915|ACGAND_09810	0.292683	12	41	0.145455	24	2.0122	0.000794133	0.0168404	165	9307	HAD family hydrolase
2A	3906|PKFPBE_19985	0.292683	12	41	0.145455	24	2.0122	0.000794133	0.0168404	165	9307	DUF5375 domain-containing protein
1B	1782|CEIBIN_09105	0.097561	4	41	0.030303	5	3.21951	0.000781695	0.0169479	165	9307	iron chelate uptake ABC transporter family permease subunit
1B	3699|IJMOKA_18935	0.097561	4	41	0.030303	5	3.21951	0.000781695	0.0169479	165	9307	Integrase
1B	3015|IJMOKA_15410	0.097561	4	41	0.030303	5	3.21951	0.000781695	0.0169479	165	9307	hypothetical protein
1B	1597|OCLJLH_08090	0.097561	4	41	0.030303	5	3.21951	0.000781695	0.0169479	165	9307	hypothetical protein
1B	488|IJMOKA_02510	0.097561	4	41	0.030303	5	3.21951	0.000781695	0.0169479	165	9307	Acyl carrier protein
1B	2345|FCJBKG_11995	0.097561	4	41	0.030303	5	3.21951	0.000781695	0.0169479	165	9307	DUF637 domain-containing protein
1B	4167|HJMHIB_21265	0.097561	4	41	0.030303	5	3.21951	0.000781695	0.0169479	165	9307	Gamma-glutamylputrescine synthetase PuuA
1B	3086|LBNCAM_15815	0.097561	4	41	0.030303	5	3.21951	0.000781695	0.0169479	165	9307	flagellin FliC
1B	1579|HNAIBI_08000	0.097561	4	41	0.030303	5	3.21951	0.000781695	0.0169479	165	9307	hypothetical protein
1B	4407|GFNOIA_22535	0.097561	4	41	0.030303	5	3.21951	0.000781695	0.0169479	165	9307	hypothetical protein
1B	5458|BNJJOB_27970	0.097561	4	41	0.030303	5	3.21951	0.000781695	0.0169479	165	9307	Uncharacterized conserved protein
1B	5004|BNJJOB_25645	0.097561	4	41	0.030303	5	3.21951	0.000781695	0.0169479	165	9307	autotransporter outer membrane beta-barrel domain-containing protein
1B	2914|FJDPCN_14880	0.097561	4	41	0.030303	5	3.21951	0.000781695	0.0169479	165	9307	hypothetical protein
1B	4699|FHBDJF_24075	0.097561	4	41	0.030303	5	3.21951	0.000781695	0.0169479	165	9307	hypothetical protein
1B	2385|DDPPGH_12185	0.097561	4	41	0.030303	5	3.21951	0.000781695	0.0169479	165	9307	PAPS-reduct domain-containing protein
1B	2844|JCCHMJ_14550	0.097561	4	41	0.030303	5	3.21951	0.000781695	0.0169479	165	9307	Phg-2220-C domain-containing protein
1B	2299|JNJPFE_11705	0.097561	4	41	0.030303	5	3.21951	0.000781695	0.0169479	165	9307	KilA domain-containing protein
1B	1238|MAFMMC_06280	0.097561	4	41	0.030303	5	3.21951	0.000781695	0.0169479	165	9307	DUF1799 domain-containing protein
1B	1226|MAFMMC_06220	0.097561	4	41	0.030303	5	3.21951	0.000781695	0.0169479	165	9307	Terminase small subunit
1B	4292|DLDCFO_21915	0.292683	12	41	0.145455	24	2.0122	0.000794133	0.01721	165	9307	Plasmid SOS inhibition protein (PsiB)
2B1	564|DAPECC_02895	0.117647	4	34	0.0363636	6	3.23529	0.00147845	0.017314	165	9307	DNA helicase
2B1	4959|JHGDKE_25440	0.117647	4	34	0.0363636	6	3.23529	0.00147845	0.017314	165	9307	MbeB
2B1	4920|DAPECC_25255	0.117647	4	34	0.0363636	6	3.23529	0.00147845	0.017314	165	9307	CHANNEL-COLICIN domain-containing protein
1A	1017|FNGIJH_05190	0.4	2	5	0.0545455	9	7.33333	0.00107996	0.0178174	165	9307	hypothetical protein
1A	2925|KOILIH_14955	0.4	2	5	0.0545455	9	7.33333	0.00107996	0.0178174	165	9307	hypothetical protein
1A	1007|FNGIJH_05140	0.4	2	5	0.0545455	9	7.33333	0.00107996	0.0178174	165	9307	Soluble lytic murein transglycosylase
1A	4680|HMDBNC_24160	0.4	2	5	0.0545455	9	7.33333	0.00107996	0.0178174	165	9307	hypothetical protein
2A	2946|KFNKFF_15060	0.219512	9	41	0.0969697	16	2.26372	0.000851815	0.0180541	165	9307	IS3 family transposase
2B1	4627|JNJPFE_23740	0.0882353	3	34	0.0242424	4	3.63971	0.00155767	0.0181784	165	9307	RHS repeat-associated protein
2B1	2016|ACGAND_10325	0.0882353	3	34	0.0242424	4	3.63971	0.00155767	0.0181784	165	9307	ATPase ravA
2B1	581|DAPECC_02980	0.0882353	3	34	0.0242424	4	3.63971	0.00155767	0.0181784	165	9307	DUF3987 domain-containing protein
2B1	1558|PGJIHI_07980	0.0882353	3	34	0.0242424	4	3.63971	0.00155767	0.0181784	165	9307	hypothetical protein
2B1	2136|GLJPDD_10935	0.0882353	3	34	0.0242424	4	3.63971	0.00155767	0.0181784	165	9307	RHS repeat protein
2B1	3213|MADIIJ_16490	0.0882353	3	34	0.0242424	4	3.63971	0.00155767	0.0181784	165	9307	hypothetical protein
1B	624|IMBJOM_03165	0.317073	13	41	0.163636	27	1.93767	0.00083983	0.0181924	165	9307	DUF86 domain-containing protein
2A	4453|LCFPMB_22800	0.609756	25	41	0.412121	68	1.47956	0.000860245	0.0182232	165	9307	DNA-binding protein
1B	3637|OJJPED_18635	0.219512	9	41	0.0969697	16	2.26372	0.000851815	0.0184359	165	9307	C40 family peptidase
1B	3596|MAFMMC_18405	0.219512	9	41	0.0969697	16	2.26372	0.000851815	0.0184359	165	9307	hypothetical protein
1B	621|LBBFAH_03140	0.609756	25	41	0.412121	68	1.47956	0.000860245	0.0186102	165	9307	hypothetical protein
2A	3557|NLPGJD_18150	0.146341	6	41	0.0545455	9	2.68293	0.000917938	0.0192831	165	9307	hypothetical protein
2A	4339|ABJKDN_22170	0.146341	6	41	0.0545455	9	2.68293	0.000917938	0.0192831	165	9307	Phage tail protein
2A	1181|CBGBNB_06005	0.146341	6	41	0.0545455	9	2.68293	0.000917938	0.0192831	165	9307	Phage major capsid protein, P2 family
2A	2733|GLEFJK_13960	0.146341	6	41	0.0545455	9	2.68293	0.000917938	0.0192831	165	9307	outer membrane usher protein
2A	3064|PFGDLM_15670	0.146341	6	41	0.0545455	9	2.68293	0.000917938	0.0192831	165	9307	hypothetical protein
2A	3065|PFGDLM_15675	0.146341	6	41	0.0545455	9	2.68293	0.000917938	0.0192831	165	9307	hypothetical protein
2A	3802|KBKOBA_19400	0.146341	6	41	0.0545455	9	2.68293	0.000917938	0.0192831	165	9307	hypothetical protein
2A	3024|GLEFJK_15450	0.146341	6	41	0.0545455	9	2.68293	0.000917938	0.0192831	165	9307	hypothetical protein
2A	3066|PFGDLM_15680	0.146341	6	41	0.0545455	9	2.68293	0.000917938	0.0192831	165	9307	Baseplate-J domain-containing protein
2A	3801|KBKOBA_19395	0.146341	6	41	0.0545455	9	2.68293	0.000917938	0.0192831	165	9307	hypothetical protein
2A	3799|KBKOBA_19385	0.146341	6	41	0.0545455	9	2.68293	0.000917938	0.0192831	165	9307	hypothetical protein
2A	3067|PFGDLM_15685	0.146341	6	41	0.0545455	9	2.68293	0.000917938	0.0192831	165	9307	hypothetical protein
2A	2290|DEPBIB_11675	0.146341	6	41	0.0545455	9	2.68293	0.000917938	0.0192831	165	9307	fimbrial protein
2A	1677|FJAJBA_08550	0.146341	6	41	0.0545455	9	2.68293	0.000917938	0.0192831	165	9307	hypothetical protein
2A	1678|FJAJBA_08555	0.146341	6	41	0.0545455	9	2.68293	0.000917938	0.0192831	165	9307	hypothetical protein
2A	1123|EEMOAL_05725	0.146341	6	41	0.0545455	9	2.68293	0.000917938	0.0192831	165	9307	hypothetical protein
1B	4896|CEKDEM_25115	0.146341	6	41	0.0545455	9	2.68293	0.000917938	0.0196189	165	9307	hypothetical protein
1B	1640|HDOFLP_08400	0.146341	6	41	0.0545455	9	2.68293	0.000917938	0.0196189	165	9307	hypothetical protein
1B	4640|NLPGJD_23740	0.146341	6	41	0.0545455	9	2.68293	0.000917938	0.0196189	165	9307	Pilus assembly protein
1B	1939|OKBMMM_09860	0.146341	6	41	0.0545455	9	2.68293	0.000917938	0.0196189	165	9307	hypothetical protein
1B	4647|NLPGJD_23775	0.146341	6	41	0.0545455	9	2.68293	0.000917938	0.0196189	165	9307	Fimbria A protein
1B	4642|NLPGJD_23750	0.146341	6	41	0.0545455	9	2.68293	0.000917938	0.0196189	165	9307	Fimbrial protein
1B	2830|LBNCAM_14495	0.146341	6	41	0.0545455	9	2.68293	0.000917938	0.0196189	165	9307	ABC transmembrane type-1 domain-containing protein
1B	4626|DLDCFO_23650	0.146341	6	41	0.0545455	9	2.68293	0.000917938	0.0196189	165	9307	Mig-14
1B	1714|FBDIIH_08725	0.146341	6	41	0.0545455	9	2.68293	0.000917938	0.0196189	165	9307	TetR family transcriptional regulator
1B	2831|LBNCAM_14500	0.146341	6	41	0.0545455	9	2.68293	0.000917938	0.0196189	165	9307	Efflux pump membrane transporter
1B	1243|KGPCFH_06300	0.146341	6	41	0.0545455	9	2.68293	0.000917938	0.0196189	165	9307	Tyrosine-protein kinase Wzc
1B	2317|IJMOKA_11860	0.146341	6	41	0.0545455	9	2.68293	0.000917938	0.0196189	165	9307	Glycosyltransferase family 4 protein
1B	1254|MPEKOC_06350	0.146341	6	41	0.0545455	9	2.68293	0.000917938	0.0196189	165	9307	hypothetical protein
1B	1247|KGPCFH_06320	0.146341	6	41	0.0545455	9	2.68293	0.000917938	0.0196189	165	9307	Flippase
1B	1242|KGPCFH_06295	0.146341	6	41	0.0545455	9	2.68293	0.000917938	0.0196189	165	9307	Glycosyltransferase family 4 protein
1B	4739|NLNDPL_24230	0.146341	6	41	0.0545455	9	2.68293	0.000917938	0.0196189	165	9307	Glycosyltransferase family 4 protein
1B	2310|IJMOKA_11825	0.146341	6	41	0.0545455	9	2.68293	0.000917938	0.0196189	165	9307	hypothetical protein
1B	4925|GFNOIA_25230	0.146341	6	41	0.0545455	9	2.68293	0.000917938	0.0196189	165	9307	DUF4054 domain-containing protein
1B	4924|GFNOIA_25225	0.146341	6	41	0.0545455	9	2.68293	0.000917938	0.0196189	165	9307	hypothetical protein
1B	4111|KOILIH_21045	0.146341	6	41	0.0545455	9	2.68293	0.000917938	0.0196189	165	9307	DUF3383 domain-containing protein
1B	2432|ACICMJ_12410	0.146341	6	41	0.0545455	9	2.68293	0.000917938	0.0196189	165	9307	hypothetical protein
1B	3795|BCLFCL_19440	0.146341	6	41	0.0545455	9	2.68293	0.000917938	0.0196189	165	9307	hypothetical protein
1B	1544|HNAIBI_07815	0.146341	6	41	0.0545455	9	2.68293	0.000917938	0.0196189	165	9307	hypothetical protein
1B	1545|HNAIBI_07820	0.146341	6	41	0.0545455	9	2.68293	0.000917938	0.0196189	165	9307	hypothetical protein
1B	3762|BCLFCL_19275	0.146341	6	41	0.0545455	9	2.68293	0.000917938	0.0196189	165	9307	hypothetical protein
1B	1559|CBGBNB_07930	0.146341	6	41	0.0545455	9	2.68293	0.000917938	0.0196189	165	9307	hypothetical protein
1B	2433|ACICMJ_12415	0.146341	6	41	0.0545455	9	2.68293	0.000917938	0.0196189	165	9307	hypothetical protein
1B	2435|ACICMJ_12425	0.146341	6	41	0.0545455	9	2.68293	0.000917938	0.0196189	165	9307	hypothetical protein
2B2	4637|DDPPGH_23740	0.204545	9	44	0.0909091	15	2.25	0.000778095	0.0204159	165	9307	hypothetical protein
2A	2917|OLOLPE_14925	0.121951	5	41	0.0424242	7	2.87456	0.000998874	0.0208313	165	9307	Terminase
2A	4862|KGPCFH_24925	0.121951	5	41	0.0424242	7	2.87456	0.000998874	0.0208313	165	9307	Putative Gp14
2A	2636|LBBFAH_13445	0.121951	5	41	0.0424242	7	2.87456	0.000998874	0.0208313	165	9307	Colicin immunity protein
2A	1514|NKIFAM_07710	0.121951	5	41	0.0424242	7	2.87456	0.000998874	0.0208313	165	9307	hypothetical protein
2A	1000|ECNGMO_05075	0.121951	5	41	0.0424242	7	2.87456	0.000998874	0.0208313	165	9307	hypothetical protein
2A	3317|FJDPCN_16955	0.121951	5	41	0.0424242	7	2.87456	0.000998874	0.0208313	165	9307	Abasic site processing protein
2A	2249|FCJBKG_11500	0.121951	5	41	0.0424242	7	2.87456	0.000998874	0.0208313	165	9307	Exodeoxyribonuclease VIII
2A	2104|KBKOBA_10660	0.121951	5	41	0.0424242	7	2.87456	0.000998874	0.0208313	165	9307	inovirus-type Gp2 protein
2A	4089|FHBDJF_20895	0.121951	5	41	0.0424242	7	2.87456	0.000998874	0.0208313	165	9307	hypothetical protein
2A	2105|KBKOBA_10665	0.121951	5	41	0.0424242	7	2.87456	0.000998874	0.0208313	165	9307	Rha family transcriptional regulator
2A	3255|KBKOBA_16600	0.121951	5	41	0.0424242	7	2.87456	0.000998874	0.0208313	165	9307	hypothetical protein
2A	2311|NLPGJD_11765	0.121951	5	41	0.0424242	7	2.87456	0.000998874	0.0208313	165	9307	hypothetical protein
2A	2242|OFNGMO_11470	0.121951	5	41	0.0424242	7	2.87456	0.000998874	0.0208313	165	9307	hypothetical protein
2A	1|OJPCPN_00005	0.121951	5	41	0.0424242	7	2.87456	0.000998874	0.0208313	165	9307	DUF2971 domain-containing protein
1B	4801|CMPOPK_24725	0.121951	5	41	0.0424242	7	2.87456	0.000998874	0.0211123	165	9307	hypothetical protein
1B	4829|FBJCIF_24930	0.121951	5	41	0.0424242	7	2.87456	0.000998874	0.0211123	165	9307	hypothetical protein
1B	4701|CBGBNB_24045	0.121951	5	41	0.0424242	7	2.87456	0.000998874	0.0211123	165	9307	CAP-Gly protein
1B	4657|CNKBIF_23845	0.121951	5	41	0.0424242	7	2.87456	0.000998874	0.0211123	165	9307	Catalase
1B	4700|CBGBNB_24040	0.121951	5	41	0.0424242	7	2.87456	0.000998874	0.0211123	165	9307	DUF903 domain-containing protein
1B	4658|CNKBIF_23850	0.121951	5	41	0.0424242	7	2.87456	0.000998874	0.0211123	165	9307	DUF421 domain-containing protein
1B	4173|CGPINI_21310	0.121951	5	41	0.0424242	7	2.87456	0.000998874	0.0211123	165	9307	Stationary phase growth adaptation protein
1B	719|DKMAGI_03660	0.121951	5	41	0.0424242	7	2.87456	0.000998874	0.0211123	165	9307	Serine acetyltransferase
1B	1788|OPKPAK_09095	0.121951	5	41	0.0424242	7	2.87456	0.000998874	0.0211123	165	9307	Polysaccharide biosynthesis protein
1B	3912|DKMAGI_20000	0.121951	5	41	0.0424242	7	2.87456	0.000998874	0.0211123	165	9307	dTDP-4-amino-4,6-dideoxygalactose transaminase
1B	3647|OPKPAK_18590	0.121951	5	41	0.0424242	7	2.87456	0.000998874	0.0211123	165	9307	Serine acetyltransferase
1B	3644|OPKPAK_18575	0.121951	5	41	0.0424242	7	2.87456	0.000998874	0.0211123	165	9307	TauD domain-containing protein
1B	3646|OPKPAK_18585	0.121951	5	41	0.0424242	7	2.87456	0.000998874	0.0211123	165	9307	Cysteine desulfurase
1B	1728|FCJBKG_08830	0.121951	5	41	0.0424242	7	2.87456	0.000998874	0.0211123	165	9307	Malonyl CoA-acyl carrier protein transacylase
1B	1726|FCJBKG_08820	0.121951	5	41	0.0424242	7	2.87456	0.000998874	0.0211123	165	9307	hypothetical protein
1B	956|OPKPAK_04855	0.121951	5	41	0.0424242	7	2.87456	0.000998874	0.0211123	165	9307	hypothetical protein
1B	1924|FOMLAI_09795	0.121951	5	41	0.0424242	7	2.87456	0.000998874	0.0211123	165	9307	Surfactin synthase thioesterase subunit
1B	3643|OPKPAK_18570	0.121951	5	41	0.0424242	7	2.87456	0.000998874	0.0211123	165	9307	Carrier domain-containing protein
1B	1727|FCJBKG_08825	0.121951	5	41	0.0424242	7	2.87456	0.000998874	0.0211123	165	9307	Linear gramicidin synthase subunit B
1B	3645|OPKPAK_18580	0.121951	5	41	0.0424242	7	2.87456	0.000998874	0.0211123	165	9307	Phenylacetate-coenzyme A ligase
1B	4956|NLPGJD_25415	0.121951	5	41	0.0424242	7	2.87456	0.000998874	0.0211123	165	9307	Extracellular serine protease
1B	7|OFNGMO_00050	0.121951	5	41	0.0424242	7	2.87456	0.000998874	0.0211123	165	9307	Holin
1B	2421|FHBDJF_12385	0.121951	5	41	0.0424242	7	2.87456	0.000998874	0.0211123	165	9307	Cysteine hydrolase
1B	1201|MAFMMC_06090	0.121951	5	41	0.0424242	7	2.87456	0.000998874	0.0211123	165	9307	Tyrosine-type recombinase/integrase
1B	1202|MAFMMC_06095	0.121951	5	41	0.0424242	7	2.87456	0.000998874	0.0211123	165	9307	DUF4224 domain-containing protein
1B	1183|NBEDOH_06000	0.121951	5	41	0.0424242	7	2.87456	0.000998874	0.0211123	165	9307	Alpha/beta hydrolase
2B1	3587|PHBDAA_18330	0.205882	7	34	0.0848485	14	2.42647	0.0018127	0.0211303	165	9307	hypothetical protein
2B1	3588|PHBDAA_18335	0.205882	7	34	0.0848485	14	2.42647	0.0018127	0.0211303	165	9307	hypothetical protein
2B1	3045|LGHFDC_15585	0.323529	11	34	0.163636	27	1.97712	0.00183486	0.0213762	165	9307	DUF3289 domain-containing protein
2A	907|KFNKFF_04590	0.902439	37	41	0.745455	123	1.21059	0.00103824	0.0216412	165	9307	Amino acid adenylation domain-containing protein
1B	907|KFNKFF_04590	0.902439	37	41	0.745455	123	1.21059	0.00103824	0.0219351	165	9307	Amino acid adenylation domain-containing protein
2A	3440|MCANLA_17490	0.243902	10	41	0.115152	19	2.1181	0.00109627	0.0228271	165	9307	hypothetical protein
2A	1025|LABIEN_05165	0.243902	10	41	0.115152	19	2.1181	0.00109627	0.0228271	165	9307	RNA polymerase sigma factor SigJ
1B	2763|GHJKKN_14110	0.243902	10	41	0.115152	19	2.1181	0.00109627	0.0231513	165	9307	hypothetical protein
2A	3514|FFDBKJ_17965	0.878049	36	41	0.715152	118	1.22778	0.00118935	0.0247523	165	9307	hypothetical protein
1B	30|BAHKFB_00160	0.609756	25	41	0.418182	69	1.45811	0.00118184	0.0249476	165	9307	Transcription factor YjjQ
2A	3683|DLDCFO_18785	0.658537	27	41	0.466667	77	1.41115	0.0012047	0.0250588	165	9307	hypothetical protein
1A	1249|NDFJLE_06415	0.4	2	5	0.0606061	10	6.6	0.00152814	0.02513	165	9307	AAA family ATPase
1A	1250|NDFJLE_06420	0.4	2	5	0.0606061	10	6.6	0.00152814	0.02513	165	9307	hypothetical protein
1A	3942|DKMAGI_20155	0.4	2	5	0.0606061	10	6.6	0.00152814	0.02513	165	9307	Phage tail protein
2A	2308|KOILIH_11775	0.195122	8	41	0.0848485	14	2.29965	0.00125408	0.025952	165	9307	DUF2778 domain-containing protein
2A	4534|MAHNBG_23215	0.195122	8	41	0.0848485	14	2.29965	0.00125408	0.025952	165	9307	MepB protein
2A	4718|MAHNBG_24170	0.195122	8	41	0.0848485	14	2.29965	0.00125408	0.025952	165	9307	SDR family NAD(P)-dependent oxidoreductase
2A	4524|LBBFAH_23115	0.195122	8	41	0.0848485	14	2.29965	0.00125408	0.025952	165	9307	Alpha/beta hydrolase
2A	4664|ABJKDN_23870	0.195122	8	41	0.0848485	14	2.29965	0.00125408	0.025952	165	9307	Metallophosphoesterase
2A	4745|KOILIH_24295	0.195122	8	41	0.0848485	14	2.29965	0.00125408	0.025952	165	9307	DNA polymerase IV
2A	4548|ABJKDN_23255	0.195122	8	41	0.0848485	14	2.29965	0.00125408	0.025952	165	9307	amino acid adenylation domain-containing protein
2A	4536|MAHNBG_23225	0.195122	8	41	0.0848485	14	2.29965	0.00125408	0.025952	165	9307	Beta-ketoacyl-acyl-carrier-protein synthase I
2A	4736|AHPLAC_24255	0.195122	8	41	0.0848485	14	2.29965	0.00125408	0.025952	165	9307	hypothetical protein
2A	2850|GLEFJK_14580	0.195122	8	41	0.0848485	14	2.29965	0.00125408	0.025952	165	9307	Lysozyme
2A	2806|CGPINI_14330	0.268293	11	41	0.133333	22	2.0122	0.00126439	0.0261519	165	9307	hypothetical protein
1A	3071|OIHKIA_15705	0.6	3	5	0.145455	24	4.125	0.00160717	0.026373	165	9307	Lysozyme
1A	3002|AAMHMK_15335	0.6	3	5	0.145455	24	4.125	0.00160717	0.026373	165	9307	hypothetical protein
1B	1739|OKEIGC_08810	0.195122	8	41	0.0848485	14	2.29965	0.00125408	0.02645	165	9307	hypothetical protein
1B	4526|KFNKFF_23155	0.195122	8	41	0.0848485	14	2.29965	0.00125408	0.02645	165	9307	DUF945 domain-containing protein
2B2	4245|KHLDJN_21750	0.181818	8	44	0.0787879	13	2.30769	0.00102306	0.0265646	165	9307	Site-specific DNA-methyltransferase (adenine-specific)
2B2	4191|GDPGFM_21440	0.181818	8	44	0.0787879	13	2.30769	0.00102306	0.0265646	165	9307	Tyrosine recombinase XerC
2B2	4299|DLCDDB_21970	0.181818	8	44	0.0787879	13	2.30769	0.00102306	0.0265646	165	9307	Toxin YkfI
2B2	1446|HJMHIB_07360	0.181818	8	44	0.0787879	13	2.30769	0.00102306	0.0265646	165	9307	Phage tail protein
2B2	3220|KHLDJN_16480	0.181818	8	44	0.0787879	13	2.30769	0.00102306	0.0265646	165	9307	Bacteriophage related domain of unknown function
2B2	1445|HJMHIB_07355	0.181818	8	44	0.0787879	13	2.30769	0.00102306	0.0265646	165	9307	hypothetical protein
2B2	3688|BNJJOB_18830	0.181818	8	44	0.0787879	13	2.30769	0.00102306	0.0265646	165	9307	Phage minor tail protein L
2B2	3689|BNJJOB_18835	0.181818	8	44	0.0787879	13	2.30769	0.00102306	0.0265646	165	9307	Peptidase P60
2B2	1444|HJMHIB_07350	0.181818	8	44	0.0787879	13	2.30769	0.00102306	0.0265646	165	9307	Phage tail tape measure protein
2B2	3219|KHLDJN_16475	0.181818	8	44	0.0787879	13	2.30769	0.00102306	0.0265646	165	9307	LexA family transcriptional repressor
2B2	3691|BNJJOB_18845	0.181818	8	44	0.0787879	13	2.30769	0.00102306	0.0265646	165	9307	DUF1983 domain-containing protein
2B2	1929|OKEIGC_09795	0.181818	8	44	0.0787879	13	2.30769	0.00102306	0.0265646	165	9307	Phage tail protein
2B2	3690|BNJJOB_18840	0.181818	8	44	0.0787879	13	2.30769	0.00102306	0.0265646	165	9307	Tail assembly protein
2B2	2399|CEKDEM_12205	0.181818	8	44	0.0787879	13	2.30769	0.00102306	0.0265646	165	9307	hypothetical protein
2B2	2400|CEKDEM_12210	0.181818	8	44	0.0787879	13	2.30769	0.00102306	0.0265646	165	9307	Phage tail protein
2B2	371|LBBFAH_01865	0.681818	30	44	0.49697	82	1.37195	0.00108317	0.0281058	165	9307	Carrier domain-containing protein
2B2	4271|OCMCFB_21880	0.863636	38	44	0.70303	116	1.22845	0.00108566	0.028151	165	9307	Putative HTH-type transcriptional regulator YbbH
2B2	4265|NDFJLE_21845	0.0909091	4	44	0.030303	5	3	0.00113281	0.0293128	165	9307	DUF2560 domain-containing protein
2B2	941|OAMNFA_04770	0.0909091	4	44	0.030303	5	3	0.00113281	0.0293128	165	9307	hypothetical protein
2B2	4765|IMPDLO_24430	0.0909091	4	44	0.030303	5	3	0.00113281	0.0293128	165	9307	Transposase
2B1	1214|GDPGFM_06140	0.676471	23	34	0.478788	79	1.41288	0.002541	0.0295857	165	9307	Type-1 fimbrial protein subunit
2B2	1157|BCLFCL_05950	0.818182	36	44	0.648485	107	1.26168	0.0011593	0.0299774	165	9307	Haemolysin secretion/activation protein ShlB/FhaC/HecB
1B	672|LABIEN_03395	0.560976	23	41	0.375758	62	1.49292	0.00144432	0.0304495	165	9307	hypothetical protein
1A	4566|LLNDHJ_23430	0.6	3	5	0.151515	25	3.96	0.00190275	0.0311562	165	9307	hypothetical protein
1A	2249|GMJEPF_11495	0.6	3	5	0.151515	25	3.96	0.00190275	0.0311562	165	9307	DUF6404 domain-containing protein
2B1	4810|CMPOPK_24775	0.323529	11	34	0.169697	28	1.90651	0.00275151	0.031963	165	9307	hypothetical protein
2B1	2218|AHPLAC_11265	0.323529	11	34	0.169697	28	1.90651	0.00275151	0.031963	165	9307	DUF1158 domain-containing protein
2B1	5013|NKDKPI_25710	0.323529	11	34	0.169697	28	1.90651	0.00275151	0.031963	165	9307	DUF5405 domain-containing protein
2B1	4949|KGPCFH_25380	0.323529	11	34	0.169697	28	1.90651	0.00275151	0.031963	165	9307	putative portal protein
2B2	4225|GDPGFM_21625	0.159091	7	44	0.0666667	11	2.38636	0.00128462	0.0329003	165	9307	hypothetical protein
2B2	4746|HNAIBI_24315	0.159091	7	44	0.0666667	11	2.38636	0.00128462	0.0329003	165	9307	Lytic transglycosylase catalytic
2B2	4258|PHBDAA_21770	0.159091	7	44	0.0666667	11	2.38636	0.00128462	0.0329003	165	9307	TIGR03759 family integrating conjugative element protein
2B2	4224|GDPGFM_21620	0.159091	7	44	0.0666667	11	2.38636	0.00128462	0.0329003	165	9307	hypothetical protein
2B2	4234|PHBDAA_21650	0.159091	7	44	0.0666667	11	2.38636	0.00128462	0.0329003	165	9307	TraG-N domain-containing protein
2B2	1503|GGACDF_07640	0.159091	7	44	0.0666667	11	2.38636	0.00128462	0.0329003	165	9307	DNA topoisomerase
2B2	4226|GDPGFM_21630	0.159091	7	44	0.0666667	11	2.38636	0.00128462	0.0329003	165	9307	TraU protein
2B2	1361|KHLDJN_06960	0.159091	7	44	0.0666667	11	2.38636	0.00128462	0.0329003	165	9307	Membrane protein
2B2	4332|DLCDDB_22150	0.159091	7	44	0.0666667	11	2.38636	0.00128462	0.0329003	165	9307	DUF4400 domain-containing protein
2B2	1338|KHLDJN_06840	0.159091	7	44	0.0666667	11	2.38636	0.00128462	0.0329003	165	9307	Tyrosine-protein kinase YwqD
2B2	1339|KHLDJN_06845	0.159091	7	44	0.0666667	11	2.38636	0.00128462	0.0329003	165	9307	Replicative DNA helicase
2B2	4326|DLCDDB_22120	0.159091	7	44	0.0666667	11	2.38636	0.00128462	0.0329003	165	9307	DUF3438 domain-containing protein
2B2	4256|PHBDAA_21760	0.159091	7	44	0.0666667	11	2.38636	0.00128462	0.0329003	165	9307	DUF2859 domain-containing protein
2B2	4904|BNJJOB_25115	0.159091	7	44	0.0666667	11	2.38636	0.00128462	0.0329003	165	9307	DUF2857 domain-containing protein
1B	1749|IDHLPJ_08905	0.414634	17	41	0.248485	41	1.66865	0.00156969	0.0330784	165	9307	DUF4225 domain-containing protein
1A	208|HNAIBI_01045	0.4	2	5	0.0666667	11	6	0.00208113	0.0331601	165	9307	Integrase
1A	5037|NLPGJD_25990	0.4	2	5	0.0666667	11	6	0.00208113	0.0331601	165	9307	hypothetical protein
1A	938|GBGNAI_04780	0.4	2	5	0.0666667	11	6	0.00208113	0.0331601	165	9307	hypothetical protein
1A	3373|NLNDPL_17220	0.4	2	5	0.0666667	11	6	0.00208113	0.0331601	165	9307	Excisionase
1A	4539|DGGNNO_23270	0.4	2	5	0.0666667	11	6	0.00208113	0.0331601	165	9307	DUF1725 domain-containing protein
1A	3911|CGPINI_19970	0.4	2	5	0.0666667	11	6	0.00208113	0.0331601	165	9307	Phage tail tape measure protein
1A	1829|DLDCFO_09340	0.4	2	5	0.0666667	11	6	0.00208113	0.0331601	165	9307	Putative integrase KpLE2 phage-like element
1A	1230|FLIAAL_06210	0.4	2	5	0.0666667	11	6	0.00208113	0.0331601	165	9307	hypothetical protein
1A	1254|FNGIJH_06380	0.2	1	5	0.0181818	3	11	0.00219009	0.0331601	165	9307	UTP--glucose-1-phosphate uridylyltransferase
1A	4299|DLDCFO_21950	0.2	1	5	0.0181818	3	11	0.00219009	0.0331601	165	9307	HTH lacI-type domain-containing protein
1A	4162|IJPBFO_21270	0.2	1	5	0.0181818	3	11	0.00219009	0.0331601	165	9307	hypothetical protein
1A	4604|LBNCAM_23650	0.2	1	5	0.0181818	3	11	0.00219009	0.0331601	165	9307	cytochrome c
1A	555|JNJPFE_02810	0.2	1	5	0.0181818	3	11	0.00219009	0.0331601	165	9307	DUF2946 domain-containing protein
1A	4520|PJPPGE_23095	0.2	1	5	0.0181818	3	11	0.00219009	0.0331601	165	9307	hypothetical protein
1A	4139|GBGNAI_21175	0.2	1	5	0.0181818	3	11	0.00219009	0.0331601	165	9307	Conjugal transfer protein
1A	4261|KGPCFH_21855	0.2	1	5	0.0181818	3	11	0.00219009	0.0331601	165	9307	Conjugal transfer protein TrbC
1A	4155|GBGNAI_21255	0.2	1	5	0.0181818	3	11	0.00219009	0.0331601	165	9307	Plasmid replication protein
1A	4192|GBGNAI_21440	0.2	1	5	0.0181818	3	11	0.00219009	0.0331601	165	9307	ParB/RepB/Spo0J family partition protein
1A	4153|GBGNAI_21245	0.2	1	5	0.0181818	3	11	0.00219009	0.0331601	165	9307	IncFII family plasmid replication initiator RepA
1A	4276|KGPCFH_21930	0.2	1	5	0.0181818	3	11	0.00219009	0.0331601	165	9307	Helix-turn-helix transcriptional regulator
1A	4254|KGPCFH_21820	0.2	1	5	0.0181818	3	11	0.00219009	0.0331601	165	9307	ATP-binding protein
1A	4278|KGPCFH_21940	0.2	1	5	0.0181818	3	11	0.00219009	0.0331601	165	9307	PRTRC system protein D
1A	4683|GBGNAI_23990	0.2	1	5	0.0181818	3	11	0.00219009	0.0331601	165	9307	Uncharacterized protein conserved in bacteria
1A	4695|GBGNAI_24075	0.2	1	5	0.0181818	3	11	0.00219009	0.0331601	165	9307	Relaxase/mobilization nuclease domain-containing protein
1A	4186|GBGNAI_21410	0.2	1	5	0.0181818	3	11	0.00219009	0.0331601	165	9307	DUF3085 domain-containing protein
1A	4251|KGPCFH_21805	0.2	1	5	0.0181818	3	11	0.00219009	0.0331601	165	9307	TraQ
1A	4277|KGPCFH_21935	0.2	1	5	0.0181818	3	11	0.00219009	0.0331601	165	9307	InhB
1A	4884|HKEONB_25035	0.2	1	5	0.0181818	3	11	0.00219009	0.0331601	165	9307	hypothetical protein
1A	4334|LBNCAM_22235	0.2	1	5	0.0181818	3	11	0.00219009	0.0331601	165	9307	Inovirus Gp2 family protein
1A	1418|HKEONB_07215	0.2	1	5	0.0181818	3	11	0.00219009	0.0331601	165	9307	DUF2732 domain-containing protein
1A	4635|NLPGJD_23715	0.2	1	5	0.0181818	3	11	0.00219009	0.0331601	165	9307	DUF4942 domain-containing protein
1A	3010|IJMOKA_15385	0.2	1	5	0.0181818	3	11	0.00219009	0.0331601	165	9307	Phage-Mu-F domain-containing protein
1A	2279|JNJPFE_11605	0.2	1	5	0.0181818	3	11	0.00219009	0.0331601	165	9307	DUF3383 domain-containing protein
1A	4358|LBNCAM_22355	0.2	1	5	0.0181818	3	11	0.00219009	0.0331601	165	9307	hypothetical protein
1A	4349|LBNCAM_22310	0.2	1	5	0.0181818	3	11	0.00219009	0.0331601	165	9307	molecular chaperone
1A	4352|LBNCAM_22325	0.2	1	5	0.0181818	3	11	0.00219009	0.0331601	165	9307	hypothetical protein
1A	4326|ABJKDN_22105	0.2	1	5	0.0181818	3	11	0.00219009	0.0331601	165	9307	DnaT domain-containing protein
1A	1293|FCJBKG_06585	0.2	1	5	0.0181818	3	11	0.00219009	0.0331601	165	9307	Phage tail protein
1A	2278|JNJPFE_11600	0.2	1	5	0.0181818	3	11	0.00219009	0.0331601	165	9307	DUF3277 domain-containing protein
1A	4325|ABJKDN_22100	0.2	1	5	0.0181818	3	11	0.00219009	0.0331601	165	9307	hypothetical protein
1A	3282|LCFPMB_16770	0.2	1	5	0.0181818	3	11	0.00219009	0.0331601	165	9307	hypothetical protein
1A	4323|AHPLAC_22085	0.2	1	5	0.0181818	3	11	0.00219009	0.0331601	165	9307	Phage protein
1A	4860|HKEONB_24910	0.2	1	5	0.0181818	3	11	0.00219009	0.0331601	165	9307	tyrosine-type recombinase/integrase
1A	4574|NLPGJD_23400	0.2	1	5	0.0181818	3	11	0.00219009	0.0331601	165	9307	pyruvate dehydrogenase complex dihydrolipoyllysine-residue acetyltransferase
1A	4351|LBNCAM_22320	0.2	1	5	0.0181818	3	11	0.00219009	0.0331601	165	9307	hypothetical protein
1A	4866|NLPGJD_24915	0.2	1	5	0.0181818	3	11	0.00219009	0.0331601	165	9307	hypothetical protein
1A	5150|KLGFMB_26385	0.2	1	5	0.0181818	3	11	0.00219009	0.0331601	165	9307	terminase small subunit
1A	1742|CNKBIF_08875	0.2	1	5	0.0181818	3	11	0.00219009	0.0331601	165	9307	hypothetical protein
1A	4985|NBEDOH_25690	0.2	1	5	0.0181818	3	11	0.00219009	0.0331601	165	9307	hypothetical protein
1A	4619|OPKPAK_23685	0.2	1	5	0.0181818	3	11	0.00219009	0.0331601	165	9307	S8 family serine peptidase
1A	4706|NNANEA_24300	0.2	1	5	0.0181818	3	11	0.00219009	0.0331601	165	9307	hypothetical protein
1A	4789|CBGBNB_24600	0.2	1	5	0.0181818	3	11	0.00219009	0.0331601	165	9307	hypothetical protein
1A	5005|BNJJOB_25650	0.2	1	5	0.0181818	3	11	0.00219009	0.0331601	165	9307	hypothetical protein
1A	4432|OKBMMM_22660	0.2	1	5	0.0181818	3	11	0.00219009	0.0331601	165	9307	hypothetical protein
1A	4914|BNJJOB_25165	0.2	1	5	0.0181818	3	11	0.00219009	0.0331601	165	9307	His-Xaa-Ser system radical SAM maturase HxsB
1A	4916|BNJJOB_25175	0.2	1	5	0.0181818	3	11	0.00219009	0.0331601	165	9307	His-Xaa-Ser repeat protein HxsA
1A	191|OKBMMM_00965	0.2	1	5	0.0181818	3	11	0.00219009	0.0331601	165	9307	hypothetical protein
1A	2761|OKBMMM_14075	0.2	1	5	0.0181818	3	11	0.00219009	0.0331601	165	9307	hypothetical protein
1A	1738|OKBMMM_08805	0.2	1	5	0.0181818	3	11	0.00219009	0.0331601	165	9307	intermembrane transport protein PqiB
1A	4824|BNJJOB_24685	0.2	1	5	0.0181818	3	11	0.00219009	0.0331601	165	9307	hypothetical protein
1A	4644|OKBMMM_23810	0.2	1	5	0.0181818	3	11	0.00219009	0.0331601	165	9307	Helix-turn-helix domain-containing protein
1A	2779|ACICMJ_14175	0.2	1	5	0.0181818	3	11	0.00219009	0.0331601	165	9307	Toxin of the YpjF-YfjZ toxin-antitoxin system
1A	4303|OKBMMM_21985	0.2	1	5	0.0181818	3	11	0.00219009	0.0331601	165	9307	hypothetical protein
1A	4762|MAFMMC_24425	0.2	1	5	0.0181818	3	11	0.00219009	0.0331601	165	9307	Mrr-cat domain-containing protein
1A	4258|OKBMMM_21755	0.2	1	5	0.0181818	3	11	0.00219009	0.0331601	165	9307	UmuC domain-containing protein
1A	5064|KLGFMB_25925	0.2	1	5	0.0181818	3	11	0.00219009	0.0331601	165	9307	p4 family phage/plasmid primase
1A	4826|BNJJOB_24695	0.2	1	5	0.0181818	3	11	0.00219009	0.0331601	165	9307	hypothetical protein
1A	3390|OKBMMM_17320	0.2	1	5	0.0181818	3	11	0.00219009	0.0331601	165	9307	hypothetical protein
1A	1996|OKBMMM_10145	0.2	1	5	0.0181818	3	11	0.00219009	0.0331601	165	9307	hypothetical protein
1A	4712|BNJJOB_24105	0.2	1	5	0.0181818	3	11	0.00219009	0.0331601	165	9307	EamA-like transporter family protein
1A	5343|BNJJOB_27390	0.2	1	5	0.0181818	3	11	0.00219009	0.0331601	165	9307	AlpA family phage regulatory protein
1A	3232|OKBMMM_16490	0.2	1	5	0.0181818	3	11	0.00219009	0.0331601	165	9307	putative zinc-ribbon
1A	4926|MAFMMC_25270	0.2	1	5	0.0181818	3	11	0.00219009	0.0331601	165	9307	oxidoreductase
1A	4273|OKBMMM_21830	0.2	1	5	0.0181818	3	11	0.00219009	0.0331601	165	9307	Multidrug resistance protein MdtN
1A	4782|MAFMMC_24535	0.2	1	5	0.0181818	3	11	0.00219009	0.0331601	165	9307	Phenolic acid decarboxylase
1A	1586|OKBMMM_08040	0.2	1	5	0.0181818	3	11	0.00219009	0.0331601	165	9307	hypothetical protein
1B	2968|NNANEA_15160	0.878049	36	41	0.721212	119	1.21746	0.00159092	0.0335118	165	9307	FAD-dependent monooxygenase
1A	1250|HDOFLP_06380	0.6	3	5	0.157576	26	3.80769	0.00223622	0.0336254	165	9307	Multidrug transporter
1A	1346|LABIEN_06825	0.6	3	5	0.157576	26	3.80769	0.00223622	0.0336254	165	9307	TetR/AcrR family transcriptional regulator
1A	4283|FHBDJF_21905	0.6	3	5	0.157576	26	3.80769	0.00223622	0.0336254	165	9307	Transcriptional regulator CadC
1A	4128|ACICMJ_21085	0.6	3	5	0.157576	26	3.80769	0.00223622	0.0336254	165	9307	hypothetical protein
1A	1721|GFNOIA_08790	0.6	3	5	0.157576	26	3.80769	0.00223622	0.0336254	165	9307	Swarming motility protein SwrC
1A	1344|LABIEN_06815	0.6	3	5	0.157576	26	3.80769	0.00223622	0.0336254	165	9307	Efflux transporter periplasmic adaptor subunit
1A	2299|FBJCIF_11750	0.6	3	5	0.157576	26	3.80769	0.00223622	0.0336254	165	9307	hypothetical protein
2B2	1864|OFPKGI_09505	0.840909	37	44	0.678788	112	1.23884	0.00133895	0.0342685	165	9307	Acid phosphatase
2B1	3889|HBFAGG_19915	0.235294	8	34	0.109091	18	2.15686	0.00306329	0.0355643	165	9307	DUF1482 domain-containing protein
2A	2290|JNJPFE_11660	0.170732	7	41	0.0727273	12	2.34756	0.0017966	0.0371409	165	9307	PBSX family phage terminase large subunit
2A	3025|DEPBIB_15480	0.536585	22	41	0.357576	59	1.50062	0.00181865	0.0375774	165	9307	HTH cro/C1-type domain-containing protein
2B1	4011|GNBHGC_20550	0.676471	23	34	0.484848	80	1.39522	0.0032433	0.0376325	165	9307	Vitamin B12 transporter BtuB
2B2	3665|PJPPGE_18720	0.681818	30	44	0.50303	83	1.35542	0.00147638	0.0377085	165	9307	Carrier domain-containing protein
2B2	4639|FPFJMH_23860	0.681818	30	44	0.50303	83	1.35542	0.00147638	0.0377085	165	9307	Colicin V synthesis protein
2B2	3990|HPPOEE_20425	0.681818	30	44	0.50303	83	1.35542	0.00147638	0.0377085	165	9307	Colicin V secretion protein CvaA
1B	4682|CNKBIF_23970	0.170732	7	41	0.0727273	12	2.34756	0.0017966	0.0377961	165	9307	PAAR domain-containing protein
1B	4393|LGHFDC_22470	0.170732	7	41	0.0727273	12	2.34756	0.0017966	0.0377961	165	9307	Protein RepA
1B	2709|MCANLA_13755	0.170732	7	41	0.0727273	12	2.34756	0.0017966	0.0377961	165	9307	Undecaprenyl-phosphate galactose phosphotransferase WbaP
2B2	2772|KOILIH_14160	0.136364	6	44	0.0545455	9	2.5	0.00150133	0.038138	165	9307	3'-5' exonuclease
2B2	1387|KOILIH_07060	0.136364	6	44	0.0545455	9	2.5	0.00150133	0.038138	165	9307	type 1 fimbrial protein
2B2	209|KHLDJN_01060	0.136364	6	44	0.0545455	9	2.5	0.00150133	0.038138	165	9307	Flagellin
2B2	3646|PHBDAA_18625	0.136364	6	44	0.0545455	9	2.5	0.00150133	0.038138	165	9307	LysR family transcriptional regulator
2B2	2339|NLNDPL_11975	0.136364	6	44	0.0545455	9	2.5	0.00150133	0.038138	165	9307	Amidohydrolase
2B2	4759|KHLDJN_24435	0.136364	6	44	0.0545455	9	2.5	0.00150133	0.038138	165	9307	autotransporter outer membrane beta-barrel domain-containing protein
2B2	3690|GGACDF_18880	0.136364	6	44	0.0545455	9	2.5	0.00150133	0.038138	165	9307	DUF968 domain-containing protein
2B2	4677|JNDFLK_24030	0.136364	6	44	0.0545455	9	2.5	0.00150133	0.038138	165	9307	Paraquat-inducible protein B
1B	2811|OPKPAK_14330	0.536585	22	41	0.357576	59	1.50062	0.00181865	0.0382437	165	9307	hypothetical protein
2B1	5105|DAPECC_26300	0.205882	7	34	0.0909091	15	2.26471	0.00330128	0.0382833	165	9307	hypothetical protein
2B2	4422|GHJKKN_22605	0.113636	5	44	0.0424242	7	2.67857	0.00153691	0.0383405	165	9307	Phage late control D family protein
2B2	3183|IJMOKA_16280	0.113636	5	44	0.0424242	7	2.67857	0.00153691	0.0383405	165	9307	GPW-gp25 domain-containing protein
2B2	4069|PHBDAA_20780	0.113636	5	44	0.0424242	7	2.67857	0.00153691	0.0383405	165	9307	GPO family capsid scaffolding protein
2B2	868|HHBHIL_04405	0.113636	5	44	0.0424242	7	2.67857	0.00153691	0.0383405	165	9307	Phage tail assembly protein
2B2	4077|PHBDAA_20820	0.113636	5	44	0.0424242	7	2.67857	0.00153691	0.0383405	165	9307	Phage tail protein
2B2	877|HHBHIL_04450	0.113636	5	44	0.0424242	7	2.67857	0.00153691	0.0383405	165	9307	Phage baseplate assembly protein V
2B2	880|HHBHIL_04465	0.113636	5	44	0.0424242	7	2.67857	0.00153691	0.0383405	165	9307	Lysis protein
2B2	4073|PHBDAA_20800	0.113636	5	44	0.0424242	7	2.67857	0.00153691	0.0383405	165	9307	Phage tail protein
2B2	1930|PHBDAA_09865	0.113636	5	44	0.0424242	7	2.67857	0.00153691	0.0383405	165	9307	hypothetical protein
2B2	4074|PHBDAA_20805	0.113636	5	44	0.0424242	7	2.67857	0.00153691	0.0383405	165	9307	Bacteriophage P21 holin S
2B2	4067|PHBDAA_20770	0.113636	5	44	0.0424242	7	2.67857	0.00153691	0.0383405	165	9307	Phage portal protein
2B2	5793|MAFMMC_29655	0.113636	5	44	0.0424242	7	2.67857	0.00153691	0.0383405	165	9307	hypothetical protein
2B2	4071|PHBDAA_20790	0.113636	5	44	0.0424242	7	2.67857	0.00153691	0.0383405	165	9307	Phage small terminase subunit
2B2	3185|IJMOKA_16290	0.113636	5	44	0.0424242	7	2.67857	0.00153691	0.0383405	165	9307	Phage virion morphogenesis protein
2B2	4423|GHJKKN_22610	0.113636	5	44	0.0424242	7	2.67857	0.00153691	0.0383405	165	9307	Phage P2 GpU
2B2	4553|DLCDDB_23285	0.113636	5	44	0.0424242	7	2.67857	0.00153691	0.0383405	165	9307	hypothetical protein
2B2	4068|PHBDAA_20775	0.113636	5	44	0.0424242	7	2.67857	0.00153691	0.0383405	165	9307	Uncharacterized protein YjcR
2B2	4070|PHBDAA_20785	0.113636	5	44	0.0424242	7	2.67857	0.00153691	0.0383405	165	9307	phage major capsid protein, P2 family
2B2	4075|PHBDAA_20810	0.113636	5	44	0.0424242	7	2.67857	0.00153691	0.0383405	165	9307	Lysozyme
2B2	4421|GHJKKN_22600	0.113636	5	44	0.0424242	7	2.67857	0.00153691	0.0383405	165	9307	Putative phage late gene regulator
2B2	3206|IJMOKA_16395	0.113636	5	44	0.0424242	7	2.67857	0.00153691	0.0383405	165	9307	hypothetical protein
2B2	869|HHBHIL_04410	0.113636	5	44	0.0424242	7	2.67857	0.00153691	0.0383405	165	9307	Phage major tail tube protein
2B2	4072|PHBDAA_20795	0.113636	5	44	0.0424242	7	2.67857	0.00153691	0.0383405	165	9307	Head completion/stabilization protein
2B2	1539|GGACDF_07825	0.113636	5	44	0.0424242	7	2.67857	0.00153691	0.0383405	165	9307	hypothetical protein
2B2	4195|GDPGFM_21460	0.113636	5	44	0.0424242	7	2.67857	0.00153691	0.0383405	165	9307	glycosyltransferase family 9 protein
2B2	4839|BNJJOB_24760	0.113636	5	44	0.0424242	7	2.67857	0.00153691	0.0383405	165	9307	response regulator
2B2	2433|FEFIJK_12405	0.113636	5	44	0.0424242	7	2.67857	0.00153691	0.0383405	165	9307	hypothetical protein
2A	2291|OONHNI_11715	0.439024	18	41	0.272727	45	1.60976	0.00197364	0.0407589	165	9307	HNHc domain-containing protein
2A	1364|ABJKDN_06945	0.243902	10	41	0.121212	20	2.0122	0.00198637	0.0410008	165	9307	Carboxymuconolactone decarboxylase family protein
1A	3396|NLNDPL_17335	0.4	2	5	0.0727273	12	5.5	0.00274824	0.0412837	165	9307	hypothetical protein
1B	2291|OONHNI_11715	0.439024	18	41	0.272727	45	1.60976	0.00197364	0.0414327	165	9307	HNHc domain-containing protein
1B	2772|DADFMI_14170	0.439024	18	41	0.272727	45	1.60976	0.00197364	0.0414327	165	9307	Colicin E1 (Microcin) immunity protein
1B	391|ECNGMO_02010	0.439024	18	41	0.272727	45	1.60976	0.00197364	0.0414327	165	9307	Phage portal protein
1B	2536|OFPKGI_12955	0.439024	18	41	0.272727	45	1.60976	0.00197364	0.0414327	165	9307	hypothetical protein
1B	3930|IMPDLO_20100	0.243902	10	41	0.121212	20	2.0122	0.00198637	0.0416823	165	9307	PsiA protein
2A	2957|HNAIBI_15070	0.804878	33	41	0.636364	105	1.26481	0.00205392	0.0423736	165	9307	Sulfatase
2A	1866|JOOBOC_09520	0.682927	28	41	0.50303	83	1.35763	0.00209066	0.0431094	165	9307	DNA polymerase subunit beta
1B	1327|MCANLA_06745	0.585366	24	41	0.406061	67	1.44157	0.00209312	0.0437743	165	9307	L-ribulose-5-phosphate 3-epimerase UlaE
1B	2804|GFNOIA_14330	0.585366	24	41	0.406061	67	1.44157	0.00209312	0.0437743	165	9307	PTS ascorbate transporter subunit IIC
1B	3540|IJPBFO_18110	0.585366	24	41	0.406061	67	1.44157	0.00209312	0.0437743	165	9307	3-keto-L-gulonate-6-phosphate decarboxylase UlaD
1B	3436|LBBFAH_17510	0.585366	24	41	0.406061	67	1.44157	0.00209312	0.0437743	165	9307	HTH-type transcriptional regulator UlaR
1B	2945|EEMOAL_15025	0.585366	24	41	0.406061	67	1.44157	0.00209312	0.0437743	165	9307	L-ascorbate 6-phosphate lactonase
1B	3160|CBGBNB_16100	0.585366	24	41	0.406061	67	1.44157	0.00209312	0.0437743	165	9307	Ascorbate-specific phosphotransferase enzyme IIA component
1B	3429|LGHFDC_17520	0.585366	24	41	0.406061	67	1.44157	0.00209312	0.0437743	165	9307	Ascorbate-specific phosphotransferase enzyme IIB component
1B	3790|IMBJOM_19380	0.585366	24	41	0.406061	67	1.44157	0.00209312	0.0437743	165	9307	L-ribulose-5-phosphate 4-epimerase
1B	4364|CMPOPK_22335	0.268293	11	41	0.139394	23	1.92471	0.00215971	0.045053	165	9307	Chromosome-partitioning protein Spo0J
1B	4382|NLNDPL_22365	0.268293	11	41	0.139394	23	1.92471	0.00215971	0.045053	165	9307	Ribulokinase
1B	3137|FEFIJK_16040	0.268293	11	41	0.139394	23	1.92471	0.00215971	0.045053	165	9307	YdaT-toxin domain-containing protein
1B	1207|MAFMMC_06120	0.268293	11	41	0.139394	23	1.92471	0.00215971	0.045053	165	9307	hypothetical protein
1B	2400|ACICMJ_12250	0.268293	11	41	0.139394	23	1.92471	0.00215971	0.045053	165	9307	Siphovirus Gp157 family protein
1B	1248|NDFJLE_06410	0.268293	11	41	0.139394	23	1.92471	0.00215971	0.045053	165	9307	hypothetical protein
1B	1320|GBGNAI_06700	0.609756	25	41	0.430303	71	1.41704	0.00216476	0.0451394	165	9307	Transcriptional regulator
1A	3975|HNAIBI_20300	0.6	3	5	0.169697	28	3.53571	0.00302848	0.0454043	165	9307	hypothetical protein
1A	3946|HKEONB_20175	0.6	3	5	0.169697	28	3.53571	0.00302848	0.0454043	165	9307	Threonine/serine transporter
1B	228|DLDCFO_01170	0.292683	12	41	0.157576	26	1.85741	0.00222005	0.046273	165	9307	Holin
2B1	3256|CBGBNB_16585	0.323529	11	34	0.175758	29	1.84077	0.00401885	0.0465778	165	9307	hypothetical protein
2B1	1771|OPKPAK_09010	0.676471	23	34	0.490909	81	1.378	0.00411301	0.0476418	165	9307	hypothetical protein
2B1	565|DAPECC_02900	0.117647	4	34	0.0424242	7	2.77311	0.00439291	0.0508256	165	9307	ATP-dependent endonuclease
2B1	4919|DAPECC_25250	0.117647	4	34	0.0424242	7	2.77311	0.00439291	0.0508256	165	9307	Putative Exc2
2A	2922|LLNDHJ_14970	0.146341	6	41	0.0606061	10	2.41463	0.00248172	0.0509124	165	9307	hypothetical protein
2A	4781|KLGFMB_24460	0.146341	6	41	0.0606061	10	2.41463	0.00248172	0.0509124	165	9307	hypothetical protein
2A	2915|LLNDHJ_14935	0.146341	6	41	0.0606061	10	2.41463	0.00248172	0.0509124	165	9307	hypothetical protein
2A	4574|CEKDEM_23390	0.146341	6	41	0.0606061	10	2.41463	0.00248172	0.0509124	165	9307	Helix-turn-helix transcriptional regulator
2A	5|LLNDHJ_00025	0.146341	6	41	0.0606061	10	2.41463	0.00248172	0.0509124	165	9307	DUF4236 domain-containing protein
2A	3562|NLPGJD_18175	0.146341	6	41	0.0606061	10	2.41463	0.00248172	0.0509124	165	9307	DNA methyltransferase
2A	2221|KFNKFF_11305	0.146341	6	41	0.0606061	10	2.41463	0.00248172	0.0509124	165	9307	hypothetical protein
2A	2224|KFNKFF_11320	0.146341	6	41	0.0606061	10	2.41463	0.00248172	0.0509124	165	9307	Terminase
2A	4340|ABJKDN_22175	0.146341	6	41	0.0606061	10	2.41463	0.00248172	0.0509124	165	9307	Gp39
2A	3834|KBKOBA_19560	0.146341	6	41	0.0606061	10	2.41463	0.00248172	0.0509124	165	9307	hypothetical protein
2A	3696|BCLFCL_18935	0.902439	37	41	0.763636	126	1.18177	0.00250149	0.0512658	165	9307	MrfC protein
2A	264|KOILIH_01350	0.902439	37	41	0.763636	126	1.18177	0.00250149	0.0512658	165	9307	Carboxylesterase NlhH
1B	5293|BNJJOB_27135	0.146341	6	41	0.0606061	10	2.41463	0.00248172	0.0515537	165	9307	hypothetical protein
1B	1454|IMBJOM_07460	0.146341	6	41	0.0606061	10	2.41463	0.00248172	0.0515537	165	9307	Biofilm development protein YmgB/AriR
1B	5086|ACGAND_26200	0.146341	6	41	0.0606061	10	2.41463	0.00248172	0.0515537	165	9307	hypothetical protein
1B	2869|FCJBKG_14670	0.146341	6	41	0.0606061	10	2.41463	0.00248172	0.0515537	165	9307	PS-pyruv-trans domain-containing protein
1B	244|FBDIIH_01230	0.146341	6	41	0.0606061	10	2.41463	0.00248172	0.0515537	165	9307	glucosyltransferase domain-containing protein
1B	1599|NDFJLE_08230	0.146341	6	41	0.0606061	10	2.41463	0.00248172	0.0515537	165	9307	Bactoprenol glucosyl transferase
1B	1249|NDFJLE_06415	0.146341	6	41	0.0606061	10	2.41463	0.00248172	0.0515537	165	9307	AAA family ATPase
1B	1250|NDFJLE_06420	0.146341	6	41	0.0606061	10	2.41463	0.00248172	0.0515537	165	9307	hypothetical protein
1A	1877|DGGNNO_09530	0.6	3	5	0.175758	29	3.41379	0.00349322	0.0523205	165	9307	hypothetical protein
1A	3993|FNGIJH_20415	0.4	2	5	0.0787879	13	5.07692	0.00353829	0.0525832	165	9307	chromosome partitioning protein ParB
1A	4541|GLEFJK_23215	0.4	2	5	0.0787879	13	5.07692	0.00353829	0.0525832	165	9307	Chromosome partitioning protein ParA
1A	1019|FNGIJH_05200	0.4	2	5	0.0787879	13	5.07692	0.00353829	0.0525832	165	9307	hypothetical protein
1A	1020|FNGIJH_05205	0.4	2	5	0.0787879	13	5.07692	0.00353829	0.0525832	165	9307	DUF1367 domain-containing protein
1A	4142|IJPBFO_21170	0.4	2	5	0.0787879	13	5.07692	0.00353829	0.0525832	165	9307	Dehydrogenase
1A	577|FCJBKG_02945	0.4	2	5	0.0787879	13	5.07692	0.00353829	0.0525832	165	9307	Helix-turn-helix transcriptional regulator
1A	576|FCJBKG_02940	0.4	2	5	0.0787879	13	5.07692	0.00353829	0.0525832	165	9307	Type II toxin-antitoxin system RelE/ParE family toxin
1A	2936|KGPCFH_15035	0.4	2	5	0.0787879	13	5.07692	0.00353829	0.0525832	165	9307	hypothetical protein
1B	101|KOILIH_00525	0.195122	8	41	0.0909091	15	2.14634	0.00254706	0.0528006	165	9307	hypothetical protein
1B	1683|FJDPCN_08555	0.195122	8	41	0.0909091	15	2.14634	0.00254706	0.0528006	165	9307	ABC transporter ATP-binding protein
1B	4064|FNGIJH_20775	0.195122	8	41	0.0909091	15	2.14634	0.00254706	0.0528006	165	9307	MFS transporter
1B	2126|OONHNI_10830	0.195122	8	41	0.0909091	15	2.14634	0.00254706	0.0528006	165	9307	Periplasmic binding family protein
1B	1684|FJDPCN_08560	0.195122	8	41	0.0909091	15	2.14634	0.00254706	0.0528006	165	9307	ABC transporter permease
2B1	32|PANNAO_00165	0.235294	8	34	0.115152	19	2.04334	0.00495165	0.0572573	165	9307	Putative phage holin
2A	3862|KBKOBA_19700	0.585366	24	41	0.412121	68	1.42037	0.0028099	0.0575571	165	9307	hypothetical protein
1B	1641|FCJBKG_08385	0.585366	24	41	0.412121	68	1.42037	0.0028099	0.0581521	165	9307	Type II secretion system protein GspH
1B	1836|FOFKLL_09385	0.585366	24	41	0.412121	68	1.42037	0.0028099	0.0581521	165	9307	OmpA-like domain-containing protein
1B	2138|FFDBKJ_10875	0.585366	24	41	0.412121	68	1.42037	0.0028099	0.0581521	165	9307	Type II secretion system protein K
1B	817|DAPECC_04195	0.585366	24	41	0.412121	68	1.42037	0.0028099	0.0581521	165	9307	hypothetical protein
2A	1961|AAKLON_09995	0.609756	25	41	0.436364	72	1.39736	0.0028878	0.0591228	165	9307	hypothetical protein
1A	3503|IJPBFO_17920	0.6	3	5	0.181818	30	3.3	0.00400777	0.0594444	165	9307	Peptidylprolyl isomerase
1A	87|CBGBNB_00445	0.6	3	5	0.181818	30	3.3	0.00400777	0.0594444	165	9307	Membrane-bound PQQ-dependent dehydrogenase, glucose/quinate/shikimate family
2B1	3413|KGPCFH_17500	0.676471	23	34	0.49697	82	1.36119	0.00518302	0.0598983	165	9307	Outer membrane usher protein FimD
1A	4828|AJCBPI_24820	0.2	1	5	0.0242424	4	8.25	0.00432627	0.0623524	165	9307	mobilization protein
1A	2991|IJMOKA_15290	0.2	1	5	0.0242424	4	8.25	0.00432627	0.0623524	165	9307	DUF2612 domain-containing protein
1A	2995|IJMOKA_15310	0.2	1	5	0.0242424	4	8.25	0.00432627	0.0623524	165	9307	Bacteriophage protein
1A	1674|HMDBNC_08520	0.2	1	5	0.0242424	4	8.25	0.00432627	0.0623524	165	9307	DUF987 domain-containing protein
1A	5363|KLGFMB_27515	0.2	1	5	0.0242424	4	8.25	0.00432627	0.0623524	165	9307	hypothetical protein
1A	3002|IJMOKA_15345	0.2	1	5	0.0242424	4	8.25	0.00432627	0.0623524	165	9307	Putative bacteriophage protein
1A	2994|IJMOKA_15305	0.2	1	5	0.0242424	4	8.25	0.00432627	0.0623524	165	9307	Translation initiation factor IF-2
1A	4287|AHPLAC_21895	0.2	1	5	0.0242424	4	8.25	0.00432627	0.0623524	165	9307	DUF2985 domain-containing protein
1A	5221|KLGFMB_26765	0.2	1	5	0.0242424	4	8.25	0.00432627	0.0623524	165	9307	hypothetical protein
1A	1862|KGKGOD_09470	0.2	1	5	0.0242424	4	8.25	0.00432627	0.0623524	165	9307	Phage T7 tail fibre protein
1A	3554|FPFJMH_18300	0.2	1	5	0.0242424	4	8.25	0.00432627	0.0623524	165	9307	hypothetical protein
1A	969|OAMNFA_04910	0.2	1	5	0.0242424	4	8.25	0.00432627	0.0623524	165	9307	hypothetical protein
1A	5218|KLGFMB_26750	0.2	1	5	0.0242424	4	8.25	0.00432627	0.0623524	165	9307	hypothetical protein
1A	968|OAMNFA_04905	0.2	1	5	0.0242424	4	8.25	0.00432627	0.0623524	165	9307	zinc-finger-containing domain-containing protein
1A	5016|FOFKLL_25790	0.2	1	5	0.0242424	4	8.25	0.00432627	0.0623524	165	9307	hypothetical protein
1A	2997|IJMOKA_15320	0.2	1	5	0.0242424	4	8.25	0.00432627	0.0623524	165	9307	hypothetical protein
1A	1036|NLPGJD_05285	0.2	1	5	0.0242424	4	8.25	0.00432627	0.0623524	165	9307	hypothetical protein
1A	3993|PMDNPM_20445	0.2	1	5	0.0242424	4	8.25	0.00432627	0.0623524	165	9307	DUF4062 domain-containing protein
1A	2887|LLNDHJ_14795	0.2	1	5	0.0242424	4	8.25	0.00432627	0.0623524	165	9307	Recombinase RecT
1A	4629|NLPGJD_23685	0.2	1	5	0.0242424	4	8.25	0.00432627	0.0623524	165	9307	Antirestriction protein
1A	4882|HKEONB_25025	0.2	1	5	0.0242424	4	8.25	0.00432627	0.0623524	165	9307	tyrosine-type recombinase/integrase
1A	3337|FOFKLL_17115	0.2	1	5	0.0242424	4	8.25	0.00432627	0.0623524	165	9307	Autotransporter outer membrane beta-barrel domain-containing protein
1A	5194|KLGFMB_26625	0.2	1	5	0.0242424	4	8.25	0.00432627	0.0623524	165	9307	Baseplate-J domain-containing protein
1A	4947|IJPBFO_25535	0.2	1	5	0.0242424	4	8.25	0.00432627	0.0623524	165	9307	hypothetical protein
1A	4759|OJJPED_24415	0.2	1	5	0.0242424	4	8.25	0.00432627	0.0623524	165	9307	hypothetical protein
1A	4831|MAFMMC_24790	0.2	1	5	0.0242424	4	8.25	0.00432627	0.0623524	165	9307	hypothetical protein
1A	3222|OKBMMM_16440	0.2	1	5	0.0242424	4	8.25	0.00432627	0.0623524	165	9307	DUF905 domain-containing protein
1A	3226|OKBMMM_16460	0.2	1	5	0.0242424	4	8.25	0.00432627	0.0623524	165	9307	Phage transcriptional regulator
1A	3224|OKBMMM_16450	0.2	1	5	0.0242424	4	8.25	0.00432627	0.0623524	165	9307	hypothetical protein
1A	3084|OKBMMM_15740	0.2	1	5	0.0242424	4	8.25	0.00432627	0.0623524	165	9307	DUF637 domain-containing protein
1A	4233|KGPCFH_21715	0.4	2	5	0.0848485	14	4.71429	0.00445971	0.063974	165	9307	type 4b pilus protein PilO2
1A	4192|KGPCFH_21510	0.4	2	5	0.0848485	14	4.71429	0.00445971	0.063974	165	9307	Transcriptional regulator
1A	4154|IJPBFO_21230	0.4	2	5	0.0848485	14	4.71429	0.00445971	0.063974	165	9307	Type IV pilus biogenesis protein PilP
1A	1011|LGHFDC_05145	0.4	2	5	0.0848485	14	4.71429	0.00445971	0.063974	165	9307	hypothetical protein
1A	563|IJPBFO_02855	0.4	2	5	0.0848485	14	4.71429	0.00445971	0.063974	165	9307	hypothetical protein
2A	1576|GMJEPF_08030	0.341463	14	41	0.2	33	1.70732	0.00314947	0.0644472	165	9307	Phage tail tape measure protein
2B1	1906|PJPPGE_09735	0.205882	7	34	0.0969697	16	2.12316	0.00560858	0.0647793	165	9307	hypothetical protein
2B1	684|FOFKLL_03510	0.470588	16	34	0.30303	50	1.55294	0.00563991	0.0651039	165	9307	hypothetical protein
1A	3550|OIHKIA_18190	0.6	3	5	0.187879	31	3.19355	0.00457526	0.0653247	165	9307	hypothetical protein
1A	2414|FPDMKI_12380	0.6	3	5	0.187879	31	3.19355	0.00457526	0.0653247	165	9307	HTH-type transcriptional repressor of iron proteins A
1A	2412|FPDMKI_12370	0.6	3	5	0.187879	31	3.19355	0.00457526	0.0653247	165	9307	Alkylhydroperoxidase family enzyme
1A	652|NNANEA_03305	0.6	3	5	0.187879	31	3.19355	0.00457526	0.0653247	165	9307	Kynurenine formamidase
1A	209|PJPPGE_01045	0.6	3	5	0.187879	31	3.19355	0.00457526	0.0653247	165	9307	DUF4214 domain-containing protein
2A	4680|CMPOPK_23970	0.780488	32	41	0.618182	102	1.26255	0.00319999	0.0654478	165	9307	hypothetical protein
2A	2814|FBJCIF_14395	0.121951	5	41	0.0484848	8	2.51524	0.00324127	0.0657579	165	9307	DNA breaking-rejoining protein
2A	2818|FBJCIF_14415	0.121951	5	41	0.0484848	8	2.51524	0.00324127	0.0657579	165	9307	hypothetical protein
2A	2915|OLOLPE_14915	0.121951	5	41	0.0484848	8	2.51524	0.00324127	0.0657579	165	9307	Phage head morphogenesis protein
2A	3241|NKDDJC_16610	0.121951	5	41	0.0484848	8	2.51524	0.00324127	0.0657579	165	9307	DUF2280 domain-containing protein
2A	4861|KGPCFH_24920	0.121951	5	41	0.0484848	8	2.51524	0.00324127	0.0657579	165	9307	hypothetical protein
2A	2815|FBJCIF_14400	0.121951	5	41	0.0484848	8	2.51524	0.00324127	0.0657579	165	9307	hypothetical protein
2A	3243|NKDDJC_16620	0.121951	5	41	0.0484848	8	2.51524	0.00324127	0.0657579	165	9307	DUF1073 domain-containing protein
2A	2914|OLOLPE_14910	0.121951	5	41	0.0484848	8	2.51524	0.00324127	0.0657579	165	9307	DUF2213 domain-containing protein
2A	2819|FBJCIF_14420	0.121951	5	41	0.0484848	8	2.51524	0.00324127	0.0657579	165	9307	hypothetical protein
2A	2813|FBJCIF_14390	0.121951	5	41	0.0484848	8	2.51524	0.00324127	0.0657579	165	9307	DUF6246 domain-containing protein
2A	2912|OLOLPE_14900	0.121951	5	41	0.0484848	8	2.51524	0.00324127	0.0657579	165	9307	Phage coat protein
2A	2725|KOILIH_13905	0.121951	5	41	0.0484848	8	2.51524	0.00324127	0.0657579	165	9307	hypothetical protein
2A	2257|FCJBKG_11540	0.121951	5	41	0.0484848	8	2.51524	0.00324127	0.0657579	165	9307	TraR/DksA family transcriptional regulator
2A	4342|ABJKDN_22185	0.121951	5	41	0.0484848	8	2.51524	0.00324127	0.0657579	165	9307	hypothetical protein
2A	4374|KBKOBA_22340	0.121951	5	41	0.0484848	8	2.51524	0.00324127	0.0657579	165	9307	hypothetical protein
2A	2102|KBKOBA_10650	0.121951	5	41	0.0484848	8	2.51524	0.00324127	0.0657579	165	9307	hypothetical protein
2B1	1544|GMJEPF_07870	0.323529	11	34	0.181818	30	1.77941	0.00573038	0.0661104	165	9307	Phage regulatory protein CII (CP76)
1B	961|FEFIJK_04870	0.780488	32	41	0.618182	102	1.26255	0.00319999	0.0661699	165	9307	hypothetical protein
1B	193|PKFPBE_00990	0.780488	32	41	0.618182	102	1.26255	0.00319999	0.0661699	165	9307	Arsenical pump membrane protein
1B	4697|FHBDJF_24065	0.121951	5	41	0.0484848	8	2.51524	0.00324127	0.0665246	165	9307	hypothetical protein
1B	4646|NLPGJD_23770	0.121951	5	41	0.0484848	8	2.51524	0.00324127	0.0665246	165	9307	PAP fimbrial minor pilin protein
1B	2838|JCCHMJ_14520	0.121951	5	41	0.0484848	8	2.51524	0.00324127	0.0665246	165	9307	hypothetical protein
1B	3755|GBGNAI_19210	0.121951	5	41	0.0484848	8	2.51524	0.00324127	0.0665246	165	9307	Transglutaminase
1B	3756|GBGNAI_19215	0.121951	5	41	0.0484848	8	2.51524	0.00324127	0.0665246	165	9307	Peptidase
1B	3753|GBGNAI_19200	0.121951	5	41	0.0484848	8	2.51524	0.00324127	0.0665246	165	9307	Circularly permuted ATP-grasp protein
1B	3754|GBGNAI_19205	0.121951	5	41	0.0484848	8	2.51524	0.00324127	0.0665246	165	9307	Alpha-E domain-containing protein
1B	1545|CBGBNB_07860	0.121951	5	41	0.0484848	8	2.51524	0.00324127	0.0665246	165	9307	DUF2213 domain-containing protein
1B	1544|CBGBNB_07855	0.121951	5	41	0.0484848	8	2.51524	0.00324127	0.0665246	165	9307	Phage head morphogenesis protein
1B	2421|ACICMJ_12355	0.121951	5	41	0.0484848	8	2.51524	0.00324127	0.0665246	165	9307	DUF1073 domain-containing protein
1B	4108|KOILIH_21030	0.121951	5	41	0.0484848	8	2.51524	0.00324127	0.0665246	165	9307	SLT domain-containing protein
1B	4112|KOILIH_21050	0.121951	5	41	0.0484848	8	2.51524	0.00324127	0.0665246	165	9307	hypothetical protein
1B	1548|HNAIBI_07835	0.121951	5	41	0.0484848	8	2.51524	0.00324127	0.0665246	165	9307	DUF2184 domain-containing protein
1B	1549|HNAIBI_07840	0.121951	5	41	0.0484848	8	2.51524	0.00324127	0.0665246	165	9307	hypothetical protein
1B	824|CBGBNB_04190	0.121951	5	41	0.0484848	8	2.51524	0.00324127	0.0665246	165	9307	hypothetical protein
1B	1185|NBEDOH_06010	0.121951	5	41	0.0484848	8	2.51524	0.00324127	0.0665246	165	9307	Nucleoid occlusion factor SlmA
1B	1184|NBEDOH_06005	0.121951	5	41	0.0484848	8	2.51524	0.00324127	0.0665246	165	9307	N-terminal domain of oxidoreductase
1B	4361|HKEONB_22275	0.121951	5	41	0.0484848	8	2.51524	0.00324127	0.0665246	165	9307	hypothetical protein
2A	1721|HMKKNM_08750	0.902439	37	41	0.769697	127	1.17246	0.00331964	0.0667878	165	9307	TetR-family transcriptional regulator
2A	4751|OLOLPE_24515	0.0731707	3	41	0.0242424	4	3.01829	0.00340143	0.0667878	165	9307	hypothetical protein
2A	2920|OLOLPE_14940	0.0731707	3	41	0.0242424	4	3.01829	0.00340143	0.0667878	165	9307	Gp56
2A	4754|OLOLPE_24530	0.0731707	3	41	0.0242424	4	3.01829	0.00340143	0.0667878	165	9307	hypothetical protein
2A	731|OJJPED_03715	0.0731707	3	41	0.0242424	4	3.01829	0.00340143	0.0667878	165	9307	Pyocin
2A	1764|OLOLPE_08975	0.0731707	3	41	0.0242424	4	3.01829	0.00340143	0.0667878	165	9307	Glycoside hydrolase
2A	3993|PMDNPM_20445	0.0731707	3	41	0.0242424	4	3.01829	0.00340143	0.0667878	165	9307	DUF4062 domain-containing protein
2A	4759|OJJPED_24415	0.0731707	3	41	0.0242424	4	3.01829	0.00340143	0.0667878	165	9307	hypothetical protein
2A	1444|LLNDHJ_07360	0.0731707	3	41	0.0242424	4	3.01829	0.00340143	0.0667878	165	9307	Putative phage abortive infection protein
2A	4753|NLNDPL_24305	0.0731707	3	41	0.0242424	4	3.01829	0.00340143	0.0667878	165	9307	TraR/DksA C4-type zinc finger protein
2A	1009|ACKEOJ_05115	0.0731707	3	41	0.0242424	4	3.01829	0.00340143	0.0667878	165	9307	glycosyltransferase
2A	1446|LLNDHJ_07370	0.0731707	3	41	0.0242424	4	3.01829	0.00340143	0.0667878	165	9307	hypothetical protein
2A	2543|NLNDPL_13015	0.0731707	3	41	0.0242424	4	3.01829	0.00340143	0.0667878	165	9307	glycosyltransferase family 2 protein
2A	1080|HMKKNM_05530	0.0731707	3	41	0.0242424	4	3.01829	0.00340143	0.0667878	165	9307	ABC transporter ATP-binding protein
2A	1081|HMKKNM_05535	0.0731707	3	41	0.0242424	4	3.01829	0.00340143	0.0667878	165	9307	ABC transporter permease
2A	1083|HMKKNM_05545	0.0731707	3	41	0.0242424	4	3.01829	0.00340143	0.0667878	165	9307	dTDP-4-dehydrorhamnose reductase
2A	1007|ACKEOJ_05105	0.0731707	3	41	0.0242424	4	3.01829	0.00340143	0.0667878	165	9307	glycosyltransferase
2A	1447|LLNDHJ_07375	0.0731707	3	41	0.0242424	4	3.01829	0.00340143	0.0667878	165	9307	GNAT family N-acetyltransferase
2A	1892|FFDBKJ_09605	0.0731707	3	41	0.0242424	4	3.01829	0.00340143	0.0667878	165	9307	hypothetical protein
2A	1082|HMKKNM_05540	0.0731707	3	41	0.0242424	4	3.01829	0.00340143	0.0667878	165	9307	dTDP-4-dehydrorhamnose 3,5-epimerase
2A	1504|FPFJMH_07725	0.0731707	3	41	0.0242424	4	3.01829	0.00340143	0.0667878	165	9307	hypothetical protein
2A	3552|FPFJMH_18290	0.0731707	3	41	0.0242424	4	3.01829	0.00340143	0.0667878	165	9307	hypothetical protein
2A	3218|NKDDJC_16495	0.0731707	3	41	0.0242424	4	3.01829	0.00340143	0.0667878	165	9307	hypothetical protein
2A	2000|LBBFAH_10180	0.0731707	3	41	0.0242424	4	3.01829	0.00340143	0.0667878	165	9307	Putative Terminase, ATPase subunit from bacteriophage origin
2A	2004|LBBFAH_10200	0.0731707	3	41	0.0242424	4	3.01829	0.00340143	0.0667878	165	9307	Head completion protein
2A	987|AHPLAC_04975	0.0731707	3	41	0.0242424	4	3.01829	0.00340143	0.0667878	165	9307	membrane integrity-associated transporter subunit PqiA
2A	4714|HHBHIL_24185	0.0731707	3	41	0.0242424	4	3.01829	0.00340143	0.0667878	165	9307	hypothetical protein
2A	2002|LBBFAH_10190	0.0731707	3	41	0.0242424	4	3.01829	0.00340143	0.0667878	165	9307	Phage major capsid protein, P2 family
2A	2001|LBBFAH_10185	0.0731707	3	41	0.0242424	4	3.01829	0.00340143	0.0667878	165	9307	hypothetical protein
2A	1999|LBBFAH_10175	0.0731707	3	41	0.0242424	4	3.01829	0.00340143	0.0667878	165	9307	Phage portal protein
2A	2003|LBBFAH_10195	0.0731707	3	41	0.0242424	4	3.01829	0.00340143	0.0667878	165	9307	Terminase
2A	2132|ABJKDN_10840	0.0731707	3	41	0.0242424	4	3.01829	0.00340143	0.0667878	165	9307	Transketolase
2A	4044|MCANLA_20605	0.0731707	3	41	0.0242424	4	3.01829	0.00340143	0.0667878	165	9307	Phage antitermination protein Q
2A	3992|ACKEOJ_20360	0.0731707	3	41	0.0242424	4	3.01829	0.00340143	0.0667878	165	9307	hypothetical protein
2A	4578|CEKDEM_23410	0.0731707	3	41	0.0242424	4	3.01829	0.00340143	0.0667878	165	9307	hypothetical protein
2A	4017|ACKEOJ_20485	0.0731707	3	41	0.0242424	4	3.01829	0.00340143	0.0667878	165	9307	phage DNA ejection protein
2A	2862|MCANLA_14545	0.0731707	3	41	0.0242424	4	3.01829	0.00340143	0.0667878	165	9307	Aminodeoxychorismate synthase
2A	4818|NKIFAM_24685	0.0731707	3	41	0.0242424	4	3.01829	0.00340143	0.0667878	165	9307	hypothetical protein
2A	4877|MCANLA_24890	0.0731707	3	41	0.0242424	4	3.01829	0.00340143	0.0667878	165	9307	Prophage minor tail protein Z (GPZ)
2A	1063|OIHKIA_05435	0.0731707	3	41	0.0242424	4	3.01829	0.00340143	0.0667878	165	9307	Chaperone protein papD
2A	3853|ECNGMO_19720	0.0731707	3	41	0.0242424	4	3.01829	0.00340143	0.0667878	165	9307	Major MR/P fimbria protein
2A	3850|ECNGMO_19705	0.0731707	3	41	0.0242424	4	3.01829	0.00340143	0.0667878	165	9307	Putative major fimbrial subunit LpfA
2A	2922|KOILIH_14940	0.0731707	3	41	0.0242424	4	3.01829	0.00340143	0.0667878	165	9307	hypothetical protein
2A	1974|KOILIH_10055	0.0731707	3	41	0.0242424	4	3.01829	0.00340143	0.0667878	165	9307	trypsin-like peptidase domain-containing protein
2A	1065|OIHKIA_05445	0.0731707	3	41	0.0242424	4	3.01829	0.00340143	0.0667878	165	9307	Exotoxin
2A	3463|ECNGMO_17710	0.0731707	3	41	0.0242424	4	3.01829	0.00340143	0.0667878	165	9307	hypothetical protein
2A	3847|ECNGMO_19690	0.0731707	3	41	0.0242424	4	3.01829	0.00340143	0.0667878	165	9307	PAP fimbrial minor pilin protein
2A	3046|OIHKIA_15580	0.0731707	3	41	0.0242424	4	3.01829	0.00340143	0.0667878	165	9307	hypothetical protein
2A	1071|OIHKIA_05475	0.0731707	3	41	0.0242424	4	3.01829	0.00340143	0.0667878	165	9307	LuxR family transcriptional regulator
2A	1059|OIHKIA_05415	0.0731707	3	41	0.0242424	4	3.01829	0.00340143	0.0667878	165	9307	winged helix family transcriptional regulator
2A	3854|ECNGMO_19725	0.0731707	3	41	0.0242424	4	3.01829	0.00340143	0.0667878	165	9307	transposase
2A	3464|ECNGMO_17715	0.0731707	3	41	0.0242424	4	3.01829	0.00340143	0.0667878	165	9307	hypothetical protein
2A	3848|ECNGMO_19695	0.0731707	3	41	0.0242424	4	3.01829	0.00340143	0.0667878	165	9307	Outer membrane usher protein PapC
2A	1058|OIHKIA_05410	0.0731707	3	41	0.0242424	4	3.01829	0.00340143	0.0667878	165	9307	hypothetical protein
2A	4798|OIHKIA_24600	0.0731707	3	41	0.0242424	4	3.01829	0.00340143	0.0667878	165	9307	Fimbrial domain-containing protein
2A	3436|ECNGMO_17555	0.0731707	3	41	0.0242424	4	3.01829	0.00340143	0.0667878	165	9307	hypothetical protein
2A	3852|ECNGMO_19715	0.0731707	3	41	0.0242424	4	3.01829	0.00340143	0.0667878	165	9307	Minor fimbrial protein prsF
2A	4563|PKFPBE_23365	0.0731707	3	41	0.0242424	4	3.01829	0.00340143	0.0667878	165	9307	amino acid adenylation domain-containing protein
2A	401|PJPPGE_02010	0.0731707	3	41	0.0242424	4	3.01829	0.00340143	0.0667878	165	9307	hypothetical protein
2A	1862|KGKGOD_09470	0.0731707	3	41	0.0242424	4	3.01829	0.00340143	0.0667878	165	9307	Phage T7 tail fibre protein
2A	2887|LLNDHJ_14795	0.0731707	3	41	0.0242424	4	3.01829	0.00340143	0.0667878	165	9307	Recombinase RecT
2A	2716|FFDBKJ_13880	0.0731707	3	41	0.0242424	4	3.01829	0.00340143	0.0667878	165	9307	hypothetical protein
2A	4600|DLDCFO_23515	0.0731707	3	41	0.0242424	4	3.01829	0.00340143	0.0667878	165	9307	HlyD family efflux transporter periplasmic adaptor subunit
2A	1674|HMDBNC_08520	0.0731707	3	41	0.0242424	4	3.01829	0.00340143	0.0667878	165	9307	DUF987 domain-containing protein
2A	1449|AAKLON_07375	0.0731707	3	41	0.0242424	4	3.01829	0.00340143	0.0667878	165	9307	ABC transporter ATP-binding protein
2A	1450|AAKLON_07380	0.0731707	3	41	0.0242424	4	3.01829	0.00340143	0.0667878	165	9307	ATPase-AAA-core domain-containing protein
1B	1097|CMEKPM_05570	0.0731707	3	41	0.0242424	4	3.01829	0.00340143	0.0677116	165	9307	hypothetical protein
1B	2156|CGPINI_10985	0.0731707	3	41	0.0242424	4	3.01829	0.00340143	0.0677116	165	9307	DUF2590 domain-containing protein
1B	4057|OCLJLH_20735	0.0731707	3	41	0.0242424	4	3.01829	0.00340143	0.0677116	165	9307	Phage-like protein
1B	3987|KLGFMB_20380	0.0731707	3	41	0.0242424	4	3.01829	0.00340143	0.0677116	165	9307	Phage major capsid protein, P2 family
1B	4075|OCLJLH_20825	0.0731707	3	41	0.0242424	4	3.01829	0.00340143	0.0677116	165	9307	Site-specific DNA-methyltransferase (adenine-specific)
1B	3447|LABIEN_17555	0.0731707	3	41	0.0242424	4	3.01829	0.00340143	0.0677116	165	9307	hypothetical protein
1B	3457|LABIEN_17605	0.0731707	3	41	0.0242424	4	3.01829	0.00340143	0.0677116	165	9307	Phage tail protein
1B	2145|CGPINI_10930	0.0731707	3	41	0.0242424	4	3.01829	0.00340143	0.0677116	165	9307	terminase
1B	3450|LABIEN_17570	0.0731707	3	41	0.0242424	4	3.01829	0.00340143	0.0677116	165	9307	Baseplate-J domain-containing protein
1B	3461|LABIEN_17625	0.0731707	3	41	0.0242424	4	3.01829	0.00340143	0.0677116	165	9307	Head completion/stabilization protein
1B	3984|KLGFMB_20365	0.0731707	3	41	0.0242424	4	3.01829	0.00340143	0.0677116	165	9307	Phage tail protein
1B	3464|LABIEN_17640	0.0731707	3	41	0.0242424	4	3.01829	0.00340143	0.0677116	165	9307	Phage capsid protein
1B	3449|LABIEN_17565	0.0731707	3	41	0.0242424	4	3.01829	0.00340143	0.0677116	165	9307	hypothetical protein
1B	2161|CGPINI_11010	0.0731707	3	41	0.0242424	4	3.01829	0.00340143	0.0677116	165	9307	hypothetical protein
1B	2154|CGPINI_10975	0.0731707	3	41	0.0242424	4	3.01829	0.00340143	0.0677116	165	9307	Phage tail assembly chaperone
1B	3990|KLGFMB_20395	0.0731707	3	41	0.0242424	4	3.01829	0.00340143	0.0677116	165	9307	phage portal protein
1B	3445|LABIEN_17545	0.0731707	3	41	0.0242424	4	3.01829	0.00340143	0.0677116	165	9307	hypothetical protein
1B	3465|LABIEN_17645	0.0731707	3	41	0.0242424	4	3.01829	0.00340143	0.0677116	165	9307	Terminase
1B	4653|OONHNI_23865	0.0731707	3	41	0.0242424	4	3.01829	0.00340143	0.0677116	165	9307	phage holin family protein
1B	2291|JNJPFE_11665	0.0731707	3	41	0.0242424	4	3.01829	0.00340143	0.0677116	165	9307	Terminase small subunit
1B	3458|LABIEN_17610	0.0731707	3	41	0.0242424	4	3.01829	0.00340143	0.0677116	165	9307	DUF2586 domain-containing protein
1B	1459|OKEIGC_07380	0.0731707	3	41	0.0242424	4	3.01829	0.00340143	0.0677116	165	9307	Putative conjugal transfer protein
1B	1628|LABIEN_08260	0.0731707	3	41	0.0242424	4	3.01829	0.00340143	0.0677116	165	9307	Type IV secretion system protein
1B	1614|LABIEN_08190	0.0731707	3	41	0.0242424	4	3.01829	0.00340143	0.0677116	165	9307	DNA-binding protein
1B	111|FEFIJK_00565	0.0731707	3	41	0.0242424	4	3.01829	0.00340143	0.0677116	165	9307	Putative conjugal transfer protein
1B	1623|LABIEN_08235	0.0731707	3	41	0.0242424	4	3.01829	0.00340143	0.0677116	165	9307	Type IV secretory pathway VirB6 component
1B	1625|LABIEN_08245	0.0731707	3	41	0.0242424	4	3.01829	0.00340143	0.0677116	165	9307	VirB8 domain-containing protein
1B	113|FEFIJK_00575	0.0731707	3	41	0.0242424	4	3.01829	0.00340143	0.0677116	165	9307	Lipoprotein
1B	1024|OCLJLH_05185	0.0731707	3	41	0.0242424	4	3.01829	0.00340143	0.0677116	165	9307	DNA primase TraC
1B	1007|OCLJLH_05100	0.0731707	3	41	0.0242424	4	3.01829	0.00340143	0.0677116	165	9307	P-type conjugative transfer protein VirB9
1B	1620|LABIEN_08220	0.0731707	3	41	0.0242424	4	3.01829	0.00340143	0.0677116	165	9307	Type IV secretion/conjugal transfer ATPase
1B	491|IJMOKA_02525	0.0731707	3	41	0.0242424	4	3.01829	0.00340143	0.0677116	165	9307	Methyltransferase domain-containing protein
1B	1826|HDOFLP_09345	0.0731707	3	41	0.0242424	4	3.01829	0.00340143	0.0677116	165	9307	Glycosyltransferase family 2 protein
1B	2167|IMBJOM_11115	0.0731707	3	41	0.0242424	4	3.01829	0.00340143	0.0677116	165	9307	3-oxoacyl-ACP reductase
1B	2170|IMBJOM_11130	0.0731707	3	41	0.0242424	4	3.01829	0.00340143	0.0677116	165	9307	Conserved hypothetical lipoprotein
1B	2172|IMBJOM_11140	0.0731707	3	41	0.0242424	4	3.01829	0.00340143	0.0677116	165	9307	Transmembrane protein
1B	1818|HDOFLP_09305	0.0731707	3	41	0.0242424	4	3.01829	0.00340143	0.0677116	165	9307	Beta-ketoacyl-ACP synthase
1B	1828|HDOFLP_09355	0.0731707	3	41	0.0242424	4	3.01829	0.00340143	0.0677116	165	9307	Acyl-CoA synthetase
1B	492|IJMOKA_02530	0.0731707	3	41	0.0242424	4	3.01829	0.00340143	0.0677116	165	9307	hypothetical protein
1B	2168|IMBJOM_11120	0.0731707	3	41	0.0242424	4	3.01829	0.00340143	0.0677116	165	9307	3-hydroxydecanoyl-ACP dehydratase
1B	490|IJMOKA_02520	0.0731707	3	41	0.0242424	4	3.01829	0.00340143	0.0677116	165	9307	Beta-ketoacyl synthase
1B	2173|IMBJOM_11145	0.0731707	3	41	0.0242424	4	3.01829	0.00340143	0.0677116	165	9307	4-hydroxybenzoyl-CoA thioesterase
1B	487|IJMOKA_02505	0.0731707	3	41	0.0242424	4	3.01829	0.00340143	0.0677116	165	9307	Acyl carrier protein
1B	489|IJMOKA_02515	0.0731707	3	41	0.0242424	4	3.01829	0.00340143	0.0677116	165	9307	1-acyl-sn-glycerol-3-phosphate acyltransferase
1B	486|IJMOKA_02500	0.0731707	3	41	0.0242424	4	3.01829	0.00340143	0.0677116	165	9307	Uncharacterized membrane protein
1B	1827|HDOFLP_09350	0.0731707	3	41	0.0242424	4	3.01829	0.00340143	0.0677116	165	9307	Hydroxymyristoyl-ACP dehydratase
1B	2171|IMBJOM_11135	0.0731707	3	41	0.0242424	4	3.01829	0.00340143	0.0677116	165	9307	MMPL domain-containing protein
1B	2169|IMBJOM_11125	0.0731707	3	41	0.0242424	4	3.01829	0.00340143	0.0677116	165	9307	3-oxoacyl-ACP synthase
1B	4614|OKEIGC_23625	0.0731707	3	41	0.0242424	4	3.01829	0.00340143	0.0677116	165	9307	hypothetical protein
1B	4855|BLECCO_25075	0.0731707	3	41	0.0242424	4	3.01829	0.00340143	0.0677116	165	9307	hypothetical protein
1B	1567|MPEKOC_07965	0.0731707	3	41	0.0242424	4	3.01829	0.00340143	0.0677116	165	9307	Putative DNA helicase
1B	3084|OKBMMM_15740	0.0731707	3	41	0.0242424	4	3.01829	0.00340143	0.0677116	165	9307	DUF637 domain-containing protein
1B	2139|KLIJMD_10895	0.0731707	3	41	0.0242424	4	3.01829	0.00340143	0.0677116	165	9307	Fimbria A protein
1B	2140|KLIJMD_10900	0.0731707	3	41	0.0242424	4	3.01829	0.00340143	0.0677116	165	9307	Type 1 fimbrial protein
1B	2144|KLIJMD_10920	0.0731707	3	41	0.0242424	4	3.01829	0.00340143	0.0677116	165	9307	Fimbrial protein
1B	2146|KLIJMD_10930	0.0731707	3	41	0.0242424	4	3.01829	0.00340143	0.0677116	165	9307	Exotoxin
1B	2142|KLIJMD_10910	0.0731707	3	41	0.0242424	4	3.01829	0.00340143	0.0677116	165	9307	Chaperone protein papD
1B	2145|KLIJMD_10925	0.0731707	3	41	0.0242424	4	3.01829	0.00340143	0.0677116	165	9307	Pilus assembly protein
1B	4714|HDOFLP_24190	0.0731707	3	41	0.0242424	4	3.01829	0.00340143	0.0677116	165	9307	LHH domain-containing protein
1B	4415|GFNOIA_22575	0.0731707	3	41	0.0242424	4	3.01829	0.00340143	0.0677116	165	9307	Methyltransferase
1B	4335|FLIAAL_22140	0.0731707	3	41	0.0242424	4	3.01829	0.00340143	0.0677116	165	9307	DUF4236 domain-containing protein
1B	3222|OKBMMM_16440	0.0731707	3	41	0.0242424	4	3.01829	0.00340143	0.0677116	165	9307	DUF905 domain-containing protein
1B	3226|OKBMMM_16460	0.0731707	3	41	0.0242424	4	3.01829	0.00340143	0.0677116	165	9307	Phage transcriptional regulator
1B	3224|OKBMMM_16450	0.0731707	3	41	0.0242424	4	3.01829	0.00340143	0.0677116	165	9307	hypothetical protein
1B	1554|HNAIBI_07865	0.0731707	3	41	0.0242424	4	3.01829	0.00340143	0.0677116	165	9307	Terminase
1B	404|MAHNBG_02030	0.0731707	3	41	0.0242424	4	3.01829	0.00340143	0.0677116	165	9307	Terminase-3 domain-containing protein
1B	289|FBDIIH_01455	0.0731707	3	41	0.0242424	4	3.01829	0.00340143	0.0677116	165	9307	hypothetical protein
1B	317|JDLEJB_01625	0.0731707	3	41	0.0242424	4	3.01829	0.00340143	0.0677116	165	9307	hypothetical protein
1B	1970|JDLEJB_10090	0.0731707	3	41	0.0242424	4	3.01829	0.00340143	0.0677116	165	9307	hypothetical protein
1B	314|JDLEJB_01610	0.0731707	3	41	0.0242424	4	3.01829	0.00340143	0.0677116	165	9307	hypothetical protein
1B	315|JDLEJB_01615	0.0731707	3	41	0.0242424	4	3.01829	0.00340143	0.0677116	165	9307	hypothetical protein
1B	1210|DDPPGH_06150	0.0731707	3	41	0.0242424	4	3.01829	0.00340143	0.0677116	165	9307	SLATT domain-containing protein
1B	316|JDLEJB_01620	0.0731707	3	41	0.0242424	4	3.01829	0.00340143	0.0677116	165	9307	HNH endonuclease
1B	1209|DDPPGH_06145	0.0731707	3	41	0.0242424	4	3.01829	0.00340143	0.0677116	165	9307	Reverse transcriptase domain-containing protein
1B	4761|LGHFDC_24420	0.0731707	3	41	0.0242424	4	3.01829	0.00340143	0.0677116	165	9307	AMP-binding protein
1A	4666|FNGIJH_23895	0.8	4	5	0.351515	58	2.27586	0.00477959	0.0681785	165	9307	hypothetical protein
2A	496|NLNDPL_02555	0.268293	11	41	0.145455	24	1.84451	0.00352528	0.0691522	165	9307	hypothetical protein
2A	3071|OIHKIA_15705	0.268293	11	41	0.145455	24	1.84451	0.00352528	0.0691522	165	9307	Lysozyme
1B	2283|AAHGCN_11695	0.268293	11	41	0.145455	24	1.84451	0.00352528	0.0701208	165	9307	Serine/threonine-protein kinase HipA
1B	496|NLNDPL_02555	0.268293	11	41	0.145455	24	1.84451	0.00352528	0.0701208	165	9307	hypothetical protein
1B	3259|FBJCIF_16655	0.560976	23	41	0.393939	65	1.42402	0.00358078	0.0711961	165	9307	DUF5375 domain-containing protein
2A	3954|JNJPFE_20225	0.829268	34	41	0.678788	112	1.22169	0.00374237	0.0733748	165	9307	hypothetical protein
2A	2847|GLEFJK_14565	0.170732	7	41	0.0787879	13	2.16698	0.00378967	0.0738873	165	9307	Phage antitermination protein Q
2A	916|KHLDJN_04705	0.170732	7	41	0.0787879	13	2.16698	0.00378967	0.0738873	165	9307	regulator
2A	4518|FNGIJH_23130	0.097561	4	41	0.0363636	6	2.68293	0.00381076	0.0738873	165	9307	fimbrial protein
2A	2709|FHBDJF_13870	0.097561	4	41	0.0363636	6	2.68293	0.00381076	0.0738873	165	9307	Type I restriction enzyme R Protein
2A	2712|FHBDJF_13885	0.097561	4	41	0.0363636	6	2.68293	0.00381076	0.0738873	165	9307	Site-specific DNA-methyltransferase (adenine-specific)
2A	390|OIHKIA_01975	0.097561	4	41	0.0363636	6	2.68293	0.00381076	0.0738873	165	9307	DUF2778 domain-containing protein
2A	4823|DLDCFO_24725	0.097561	4	41	0.0363636	6	2.68293	0.00381076	0.0738873	165	9307	autotransporter outer membrane beta-barrel domain-containing protein
2A	812|AHPLAC_04095	0.097561	4	41	0.0363636	6	2.68293	0.00381076	0.0738873	165	9307	Glycosyl transferase
2A	1809|LBBFAH_09215	0.097561	4	41	0.0363636	6	2.68293	0.00381076	0.0738873	165	9307	hypothetical protein
2A	811|AHPLAC_04090	0.097561	4	41	0.0363636	6	2.68293	0.00381076	0.0738873	165	9307	Glycosyltransferase family 1 protein
2A	814|AHPLAC_04105	0.097561	4	41	0.0363636	6	2.68293	0.00381076	0.0738873	165	9307	hypothetical protein
2A	2734|IMBJOM_13965	0.097561	4	41	0.0363636	6	2.68293	0.00381076	0.0738873	165	9307	Glycosyltransferase, group 1 family protein
2A	359|HHBHIL_01800	0.097561	4	41	0.0363636	6	2.68293	0.00381076	0.0738873	165	9307	Alpha-2,8-polysialyltransferase (POLYST)
2A	813|AHPLAC_04100	0.097561	4	41	0.0363636	6	2.68293	0.00381076	0.0738873	165	9307	Undecaprenyl-phosphate glucose phosphotransferase
2A	2740|IMBJOM_13995	0.097561	4	41	0.0363636	6	2.68293	0.00381076	0.0738873	165	9307	Tyrosine-protein kinase Wzc
2A	4303|AHPLAC_21975	0.097561	4	41	0.0363636	6	2.68293	0.00381076	0.0738873	165	9307	Terminase small subunit
2A	4041|MCANLA_20590	0.097561	4	41	0.0363636	6	2.68293	0.00381076	0.0738873	165	9307	lysis protein
2A	3976|ACKEOJ_20280	0.097561	4	41	0.0363636	6	2.68293	0.00381076	0.0738873	165	9307	Prophage CP4-57 integrase
2A	2920|LLNDHJ_14960	0.097561	4	41	0.0363636	6	2.68293	0.00381076	0.0738873	165	9307	hypothetical protein
2A	1917|HMKKNM_09740	0.097561	4	41	0.0363636	6	2.68293	0.00381076	0.0738873	165	9307	SNF2-N domain-containing protein
2A	3738|MAHNBG_19100	0.097561	4	41	0.0363636	6	2.68293	0.00381076	0.0738873	165	9307	Phospholipase D
2A	2919|LLNDHJ_14955	0.097561	4	41	0.0363636	6	2.68293	0.00381076	0.0738873	165	9307	Phage protein
2A	884|OJPCPN_04470	0.097561	4	41	0.0363636	6	2.68293	0.00381076	0.0738873	165	9307	hypothetical protein
2A	3418|CBGBNB_17425	0.853659	35	41	0.709091	117	1.20388	0.00381252	0.0738873	165	9307	dTDP-fucosamine acetyltransferase
1B	3260|LCFPMB_16660	0.170732	7	41	0.0787879	13	2.16698	0.00378967	0.0748098	165	9307	Gp11
1B	3911|MPEKOC_20015	0.170732	7	41	0.0787879	13	2.16698	0.00378967	0.0748098	165	9307	hypothetical protein
1B	4759|CMPOPK_24380	0.170732	7	41	0.0787879	13	2.16698	0.00378967	0.0748098	165	9307	IS3 family transposase
1B	4206|CNKBIF_21495	0.170732	7	41	0.0787879	13	2.16698	0.00378967	0.0748098	165	9307	Dehydrogenase
1B	2118|DKMAGI_10835	0.170732	7	41	0.0787879	13	2.16698	0.00378967	0.0748098	165	9307	Lysine transporter LysE
1B	2110|OPKPAK_10755	0.097561	4	41	0.0363636	6	2.68293	0.00381076	0.0748098	165	9307	hypothetical protein
1B	2161|KLGFMB_11030	0.097561	4	41	0.0363636	6	2.68293	0.00381076	0.0748098	165	9307	HNH endonuclease
1B	1590|LABIEN_08070	0.097561	4	41	0.0363636	6	2.68293	0.00381076	0.0748098	165	9307	Integrase catalytic region
1B	998|OCLJLH_05055	0.097561	4	41	0.0363636	6	2.68293	0.00381076	0.0748098	165	9307	ATP-binding protein
1B	3794|OKEIGC_19385	0.097561	4	41	0.0363636	6	2.68293	0.00381076	0.0748098	165	9307	phage tail protein
1B	2841|JCCHMJ_14535	0.097561	4	41	0.0363636	6	2.68293	0.00381076	0.0748098	165	9307	hypothetical protein
1B	4695|CBGBNB_24015	0.097561	4	41	0.0363636	6	2.68293	0.00381076	0.0748098	165	9307	PerC transcriptional activator
1B	4312|DLDCFO_22015	0.097561	4	41	0.0363636	6	2.68293	0.00381076	0.0748098	165	9307	HTH cro/C1-type domain-containing protein
1B	1030|HDOFLP_05280	0.097561	4	41	0.0363636	6	2.68293	0.00381076	0.0748098	165	9307	hypothetical protein
1B	4404|GFNOIA_22520	0.097561	4	41	0.0363636	6	2.68293	0.00381076	0.0748098	165	9307	Antitermination protein Q
1B	1037|HDOFLP_05315	0.097561	4	41	0.0363636	6	2.68293	0.00381076	0.0748098	165	9307	hypothetical protein
1B	1031|HDOFLP_05285	0.097561	4	41	0.0363636	6	2.68293	0.00381076	0.0748098	165	9307	Recombination protein RecT
1B	1571|HNAIBI_07960	0.097561	4	41	0.0363636	6	2.68293	0.00381076	0.0748098	165	9307	hypothetical protein
1B	1527|CBGBNB_07770	0.097561	4	41	0.0363636	6	2.68293	0.00381076	0.0748098	165	9307	IstB-like ATP-binding protein
1B	4406|GFNOIA_22530	0.097561	4	41	0.0363636	6	2.68293	0.00381076	0.0748098	165	9307	DUF1367 domain-containing protein
1B	1029|HDOFLP_05275	0.097561	4	41	0.0363636	6	2.68293	0.00381076	0.0748098	165	9307	Site-specific integrase
1B	427|MAHNBG_02145	0.097561	4	41	0.0363636	6	2.68293	0.00381076	0.0748098	165	9307	DUF3799 domain-containing protein
1B	3444|ECNGMO_17615	0.097561	4	41	0.0363636	6	2.68293	0.00381076	0.0748098	165	9307	DUF2280 domain-containing protein
1B	3213|BNJJOB_16405	0.097561	4	41	0.0363636	6	2.68293	0.00381076	0.0748098	165	9307	Type 1 fimbrial protein
1B	4100|KOILIH_20990	0.097561	4	41	0.0363636	6	2.68293	0.00381076	0.0748098	165	9307	hypothetical protein
1B	4863|GFNOIA_24880	0.097561	4	41	0.0363636	6	2.68293	0.00381076	0.0748098	165	9307	Terminase small subunit
1B	3779|BCLFCL_19360	0.097561	4	41	0.0363636	6	2.68293	0.00381076	0.0748098	165	9307	TerL protein
1B	1321|FOMLAI_06715	0.097561	4	41	0.0363636	6	2.68293	0.00381076	0.0748098	165	9307	Glycosyltransferase
1B	1325|FOMLAI_06735	0.097561	4	41	0.0363636	6	2.68293	0.00381076	0.0748098	165	9307	Tyrosine-protein kinase Wzc
1B	1278|NNANEA_06460	0.097561	4	41	0.0363636	6	2.68293	0.00381076	0.0748098	165	9307	hypothetical protein
1B	4585|GMJEPF_23480	0.097561	4	41	0.0363636	6	2.68293	0.00381076	0.0748098	165	9307	Putative phage holin
1B	2451|GMJEPF_12525	0.097561	4	41	0.0363636	6	2.68293	0.00381076	0.0748098	165	9307	Cell envelope integrity protein TolA
2A	1306|KLIJMD_06630	0.439024	18	41	0.284848	47	1.54126	0.00389597	0.0754684	165	9307	Tyr recombinase domain-containing protein
2B2	2367|PHBDAA_12075	0.159091	7	44	0.0727273	12	2.1875	0.00306317	0.0760105	165	9307	DUF637 domain-containing protein
2B2	1507|GGACDF_07665	0.159091	7	44	0.0727273	12	2.1875	0.00306317	0.0760105	165	9307	hypothetical protein
2B2	4304|OKBMMM_21990	0.159091	7	44	0.0727273	12	2.1875	0.00306317	0.0760105	165	9307	DUF2786 domain-containing protein
2B2	4255|GDPGFM_21775	0.159091	7	44	0.0727273	12	2.1875	0.00306317	0.0760105	165	9307	DUF3577 domain-containing protein
2B2	4266|PHBDAA_21815	0.159091	7	44	0.0727273	12	2.1875	0.00306317	0.0760105	165	9307	hypothetical protein
2B2	4751|MAFMMC_24370	0.159091	7	44	0.0727273	12	2.1875	0.00306317	0.0760105	165	9307	Pilus assembly protein PilL
2B2	4275|OKBMMM_21840	0.159091	7	44	0.0727273	12	2.1875	0.00306317	0.0760105	165	9307	acetyltransferase
2B2	4711|BNJJOB_24100	0.159091	7	44	0.0727273	12	2.1875	0.00306317	0.0760105	165	9307	DUF1525 domain-containing protein
2B1	4880|JOOBOC_25025	0.0882353	3	34	0.030303	5	2.91176	0.00662733	0.0764147	165	9307	AHH domain-containing protein
2B2	3167|PANNAO_16195	0.795455	35	44	0.642424	106	1.23821	0.00311541	0.0771536	165	9307	hypothetical protein
2B2	3258|KLIJMD_16695	0.795455	35	44	0.642424	106	1.23821	0.00311541	0.0771536	165	9307	Helix-turn-helix domain-containing protein
2B2	52|HBFAGG_00265	0.795455	35	44	0.642424	106	1.23821	0.00311541	0.0771536	165	9307	winged helix-turn-helix domain-containing protein
1A	1517|OONHNI_07700	0.4	2	5	0.0909091	15	4.4	0.00552047	0.077659	165	9307	hypothetical protein
1A	4631|JCCHMJ_23705	0.4	2	5	0.0909091	15	4.4	0.00552047	0.077659	165	9307	PilN
1A	240|HNAIBI_01205	0.4	2	5	0.0909091	15	4.4	0.00552047	0.077659	165	9307	hypothetical protein
1A	2431|CLHJCC_12410	0.4	2	5	0.0909091	15	4.4	0.00552047	0.077659	165	9307	lytic transglycosylase domain-containing protein
1A	587|NKIFAM_02980	0.4	2	5	0.0909091	15	4.4	0.00552047	0.077659	165	9307	Phage tail protein
1A	4358|NPDICC_22310	0.4	2	5	0.0909091	15	4.4	0.00552047	0.077659	165	9307	Peptidase-A24 domain-containing protein
1A	939|GBGNAI_04785	0.4	2	5	0.0909091	15	4.4	0.00552047	0.077659	165	9307	Phage capsid protein
1A	2923|KOILIH_14945	0.4	2	5	0.0909091	15	4.4	0.00552047	0.077659	165	9307	Putative DNA packaging protein
1A	2433|CLHJCC_12420	0.4	2	5	0.0909091	15	4.4	0.00552047	0.077659	165	9307	Type II secretory pathway component PulF
1A	936|GBGNAI_04770	0.4	2	5	0.0909091	15	4.4	0.00552047	0.077659	165	9307	Putative acetyltransferase
1A	101|KOILIH_00525	0.4	2	5	0.0909091	15	4.4	0.00552047	0.077659	165	9307	hypothetical protein
1A	2432|CLHJCC_12415	0.4	2	5	0.0909091	15	4.4	0.00552047	0.077659	165	9307	Prepilin
1A	4627|DEPBIB_23680	0.4	2	5	0.0909091	15	4.4	0.00552047	0.077659	165	9307	Flp pilus assembly complex ATPase component TadA
1A	4850|JDLEJB_24930	0.4	2	5	0.0909091	15	4.4	0.00552047	0.077659	165	9307	Extracellular serine protease
1A	1895|IJMOKA_09700	0.4	2	5	0.0909091	15	4.4	0.00552047	0.077659	165	9307	Leucine efflux protein
1B	5|LGHFDC_00025	0.780488	32	41	0.624242	103	1.2503	0.00415804	0.0815627	165	9307	Transcriptional regulator
1B	498|LCFPMB_02570	0.780488	32	41	0.624242	103	1.2503	0.00415804	0.0815627	165	9307	Arsenate reductase
1A	1299|FJDPCN_06580	0.6	3	5	0.2	33	3	0.00588179	0.0826658	165	9307	O-methyltransferase/MSMEI_4947
2A	2860|FOFKLL_14640	0.902439	37	41	0.775758	128	1.1633	0.004383	0.0848211	165	9307	hypothetical protein
2A	2019|HHBHIL_10295	0.902439	37	41	0.775758	128	1.1633	0.004383	0.0848211	165	9307	Soluble epoxide hydrolase
2A	713|OKEIGC_03620	0.707317	29	41	0.545455	90	1.29675	0.00442793	0.0856493	165	9307	Outer membrane protein F
1B	3903|CEKDEM_19915	0.341463	14	41	0.206061	34	1.6571	0.00462696	0.090725	165	9307	3-hydroxybenzoate 6-monooxygenase
2B2	1389|IJMOKA_07105	0.818182	36	44	0.672727	111	1.21622	0.00370674	0.0917376	165	9307	Sulfide dehydrogenase [flavocytochrome c] flavoprotein chain
1B	360|OFPKGI_01855	0.195122	8	41	0.0969697	16	2.0122	0.00472667	0.0926069	165	9307	DNA repair protein
1B	1835|KGKGOD_09335	0.195122	8	41	0.0969697	16	2.0122	0.00472667	0.0926069	165	9307	hypothetical protein
2B1	3725|EOBKKH_19190	0.676471	23	34	0.509091	84	1.32878	0.00807966	0.0928487	165	9307	Multidrug resistance protein MdtO
2B1	294|NKDKPI_01500	0.0588235	2	34	0.0181818	3	3.23529	0.00814006	0.0928487	165	9307	HK97 gp10 family phage protein
2B1	4239|JNDFLK_21690	0.0588235	2	34	0.0181818	3	3.23529	0.00814006	0.0928487	165	9307	hypothetical protein
2B1	4811|DLDCFO_24635	0.0588235	2	34	0.0181818	3	3.23529	0.00814006	0.0928487	165	9307	hypothetical protein
2B1	4819|DDEPHP_24795	0.0588235	2	34	0.0181818	3	3.23529	0.00814006	0.0928487	165	9307	hypothetical protein
2B1	4745|IMBJOM_24360	0.0588235	2	34	0.0181818	3	3.23529	0.00814006	0.0928487	165	9307	hypothetical protein
2B1	5051|OOPIEK_25970	0.0588235	2	34	0.0181818	3	3.23529	0.00814006	0.0928487	165	9307	hypothetical protein
2B1	5184|OOPIEK_26640	0.0588235	2	34	0.0181818	3	3.23529	0.00814006	0.0928487	165	9307	hypothetical protein
2B1	4889|OOPIEK_25130	0.0588235	2	34	0.0181818	3	3.23529	0.00814006	0.0928487	165	9307	hypothetical protein
2B1	4834|FAKNBH_24865	0.0588235	2	34	0.0181818	3	3.23529	0.00814006	0.0928487	165	9307	hypothetical protein
2B1	4870|AJCBPI_25050	0.0588235	2	34	0.0181818	3	3.23529	0.00814006	0.0928487	165	9307	Glycerate kinase II
2B1	5371|OGICGC_27575	0.0588235	2	34	0.0181818	3	3.23529	0.00814006	0.0928487	165	9307	hypothetical protein
2B1	5041|IDHLPJ_25920	0.0588235	2	34	0.0181818	3	3.23529	0.00814006	0.0928487	165	9307	Plasmid maintenance system killer protein
2B1	5192|OGICGC_26670	0.0588235	2	34	0.0181818	3	3.23529	0.00814006	0.0928487	165	9307	hypothetical protein
2B1	4735|GDPGFM_24310	0.0588235	2	34	0.0181818	3	3.23529	0.00814006	0.0928487	165	9307	hypothetical protein
2B1	407|NLNDPL_02110	0.0588235	2	34	0.0181818	3	3.23529	0.00814006	0.0928487	165	9307	Cyn operon transcriptional activator
2B1	4858|AJCBPI_24990	0.0588235	2	34	0.0181818	3	3.23529	0.00814006	0.0928487	165	9307	Insertion element IS1 protein insB
2B1	4892|OGICGC_25145	0.0588235	2	34	0.0181818	3	3.23529	0.00814006	0.0928487	165	9307	hypothetical protein
2B1	5240|MADIIJ_26925	0.0588235	2	34	0.0181818	3	3.23529	0.00814006	0.0928487	165	9307	hypothetical protein
1B	1278|DKMAGI_06495	0.560976	23	41	0.4	66	1.40244	0.00474503	0.09293	165	9307	Non-ribosomal peptide synthetase
1A	943|OKBMMM_04805	0.6	3	5	0.206061	34	2.91176	0.00662733	0.0930584	165	9307	HTH-type transcriptional repressor KstR
1A	3374|NLNDPL_17225	0.4	2	5	0.0969697	16	4.125	0.00672809	0.0940411	165	9307	hypothetical protein
1A	4373|FFDBKJ_22365	0.4	2	5	0.0969697	16	4.125	0.00672809	0.0940411	165	9307	Tyrosine recombinase XerD
1A	227|DLDCFO_01165	0.4	2	5	0.0969697	16	4.125	0.00672809	0.0940411	165	9307	Lysozyme
1A	3915|CGPINI_19990	0.4	2	5	0.0969697	16	4.125	0.00672809	0.0940411	165	9307	hypothetical protein
1A	3914|CGPINI_19985	0.4	2	5	0.0969697	16	4.125	0.00672809	0.0940411	165	9307	HK97 gp10 family phage protein
1A	2631|HNAIBI_13420	0.8	4	5	0.375758	62	2.12903	0.00674989	0.0942595	165	9307	Beta-helix domain-containing protein
2A	2076|CEIBIN_10600	0.585366	24	41	0.424242	70	1.37979	0.00491693	0.0950623	165	9307	type 1 fimbrial protein
2A	3673|HNAIBI_18765	0.853659	35	41	0.715152	118	1.19368	0.00496415	0.0959294	165	9307	DUF497 domain-containing protein
1B	775|OAMNFA_03940	0.853659	35	41	0.715152	118	1.19368	0.00496415	0.097183	165	9307	CENP-V/GFA domain-containing protein
2B2	1366|KHLDJN_06985	0.136364	6	44	0.0606061	10	2.25	0.00397648	0.097832	165	9307	hypothetical protein
2B2	4755|KHLDJN_24415	0.136364	6	44	0.0606061	10	2.25	0.00397648	0.097832	165	9307	SDR family NAD(P)-dependent oxidoreductase
2B2	584|GGACDF_02985	0.136364	6	44	0.0606061	10	2.25	0.00397648	0.097832	165	9307	glycosyltransferase
2B2	585|GGACDF_02990	0.136364	6	44	0.0606061	10	2.25	0.00397648	0.097832	165	9307	hypothetical protein
2B2	582|GGACDF_02975	0.136364	6	44	0.0606061	10	2.25	0.00397648	0.097832	165	9307	glycosyltransferase family 4 protein
2B2	586|GGACDF_02995	0.136364	6	44	0.0606061	10	2.25	0.00397648	0.097832	165	9307	polysaccharide pyruvyl transferase family protein
2B2	357|NFPLIM_01830	0.136364	6	44	0.0606061	10	2.25	0.00397648	0.097832	165	9307	glycosyltransferase
2B2	4224|PHBDAA_21585	0.136364	6	44	0.0606061	10	2.25	0.00397648	0.097832	165	9307	hypothetical protein
2B2	4222|PHBDAA_21575	0.136364	6	44	0.0606061	10	2.25	0.00397648	0.097832	165	9307	hypothetical protein
1A	4056|FNGIJH_20735	0.2	1	5	0.030303	5	6.6	0.00712144	0.0978382	165	9307	IS66 family insertion sequence element accessory protein TnpB
1A	2890|LLNDHJ_14810	0.2	1	5	0.030303	5	6.6	0.00712144	0.0978382	165	9307	hypothetical protein
1A	1037|NLPGJD_05290	0.2	1	5	0.030303	5	6.6	0.00712144	0.0978382	165	9307	Putative bacteriophage protein
1A	1035|NLPGJD_05280	0.2	1	5	0.030303	5	6.6	0.00712144	0.0978382	165	9307	Bacteriophage protein
1A	1034|NLPGJD_05275	0.2	1	5	0.030303	5	6.6	0.00712144	0.0978382	165	9307	Putative bacteriophage protein
1A	3004|IJMOKA_15355	0.2	1	5	0.030303	5	6.6	0.00712144	0.0978382	165	9307	Bacteriophage protein
1A	2287|JNJPFE_11645	0.2	1	5	0.030303	5	6.6	0.00712144	0.0978382	165	9307	Head protein/prohead protease
1A	1024|NLPGJD_05225	0.2	1	5	0.030303	5	6.6	0.00712144	0.0978382	165	9307	hypothetical protein
1A	4899|KLGFMB_25090	0.2	1	5	0.030303	5	6.6	0.00712144	0.0978382	165	9307	DUF1073 domain-containing protein
1A	2885|LLNDHJ_14785	0.2	1	5	0.030303	5	6.6	0.00712144	0.0978382	165	9307	hypothetical protein
1A	1422|IMBJOM_07300	0.2	1	5	0.030303	5	6.6	0.00712144	0.0978382	165	9307	Integrase
1A	1566|CBGBNB_07965	0.2	1	5	0.030303	5	6.6	0.00712144	0.0978382	165	9307	Lysyl-tRNA synthetase, class I
1A	4806|CMPOPK_24750	0.2	1	5	0.030303	5	6.6	0.00712144	0.0978382	165	9307	hypothetical protein
1A	2134|KLIJMD_10870	0.2	1	5	0.030303	5	6.6	0.00712144	0.0978382	165	9307	Peptidylprolyl isomerase
1A	2046|OCLJLH_10395	0.2	1	5	0.030303	5	6.6	0.00712144	0.0978382	165	9307	hypothetical protein
1A	4758|MAFMMC_24405	0.2	1	5	0.030303	5	6.6	0.00712144	0.0978382	165	9307	G domain-containing protein
1A	4995|MAFMMC_25615	0.2	1	5	0.030303	5	6.6	0.00712144	0.0978382	165	9307	N6-Mtase domain-containing protein
1A	4427|OKBMMM_22635	0.2	1	5	0.030303	5	6.6	0.00712144	0.0978382	165	9307	intermembrane transport protein PqiB
1B	1382|DKMAGI_07030	0.317073	13	41	0.187879	31	1.68765	0.00502537	0.0983428	165	9307	Nucleotidyltransferase
1A	3744|NNANEA_19110	0.8	4	5	0.381818	63	2.09524	0.00733177	0.100637	165	9307	DNA primase TraC
1A	3526|DLDCFO_17995	0.6	3	5	0.212121	35	2.82857	0.00743878	0.102015	165	9307	Mannose-1-phosphate guanylyltransferase
1B	1995|FLIAAL_10145	0.390244	16	41	0.248485	41	1.57049	0.00523232	0.102352	165	9307	Phage small terminase subunit
2B1	34|PANNAO_00175	0.205882	7	34	0.10303	17	1.99827	0.00899469	0.102539	165	9307	Glycoside hydrolase family 19 protein
2A	2459|FFDBKJ_12540	0.292683	12	41	0.169697	28	1.72474	0.00534056	0.103154	165	9307	Toxin higB-1
1B	1026|NLPGJD_05235	0.219512	9	41	0.115152	19	1.90629	0.00528832	0.103366	165	9307	Lysozyme
1B	3717|HJMHIB_18970	0.219512	9	41	0.115152	19	1.90629	0.00528832	0.103366	165	9307	Phage tail protein
2A	2977|GLEFJK_15215	0.146341	6	41	0.0666667	11	2.19512	0.00553361	0.106831	165	9307	hypothetical protein
1B	1039|OCMCFB_05275	0.243902	10	41	0.133333	22	1.82927	0.00553209	0.107991	165	9307	hypothetical protein
1B	5037|NLPGJD_25990	0.146341	6	41	0.0666667	11	2.19512	0.00553361	0.107991	165	9307	hypothetical protein
1B	4498|PJPPGE_22985	0.146341	6	41	0.0666667	11	2.19512	0.00553361	0.107991	165	9307	hypothetical protein
1B	1618|KHLDJN_08310	0.146341	6	41	0.0666667	11	2.19512	0.00553361	0.107991	165	9307	hypothetical protein
2B2	3765|OKBMMM_19225	0.181818	8	44	0.0909091	15	2	0.0045312	0.109589	165	9307	hypothetical protein
2B2	1223|NDFJLE_06285	0.0681818	3	44	0.0242424	4	2.8125	0.00455957	0.109589	165	9307	hypothetical protein
2B2	4720|CNKBIF_24190	0.0681818	3	44	0.0242424	4	2.8125	0.00455957	0.109589	165	9307	Phosphotriesterase
2B2	4787|GGACDF_24655	0.0681818	3	44	0.0242424	4	2.8125	0.00455957	0.109589	165	9307	hypothetical protein
2B2	1038|GHJKKN_05255	0.0681818	3	44	0.0242424	4	2.8125	0.00455957	0.109589	165	9307	Rhs-family protein
2B2	4034|LABIEN_20590	0.0681818	3	44	0.0242424	4	2.8125	0.00455957	0.109589	165	9307	hypothetical protein
2B2	1031|OAMNFA_05260	0.0681818	3	44	0.0242424	4	2.8125	0.00455957	0.109589	165	9307	ogr/Delta-like zinc finger family protein
2B2	944|OAMNFA_04785	0.0681818	3	44	0.0242424	4	2.8125	0.00455957	0.109589	165	9307	DUF2184 domain-containing protein
2B2	943|OAMNFA_04780	0.0681818	3	44	0.0242424	4	2.8125	0.00455957	0.109589	165	9307	hypothetical protein
2B2	948|OAMNFA_04805	0.0681818	3	44	0.0242424	4	2.8125	0.00455957	0.109589	165	9307	DUF1073 domain-containing protein
2B2	1035|OAMNFA_05280	0.0681818	3	44	0.0242424	4	2.8125	0.00455957	0.109589	165	9307	hypothetical protein
2B2	1332|OCMCFB_06800	0.0681818	3	44	0.0242424	4	2.8125	0.00455957	0.109589	165	9307	Ash family protein
2B2	947|OAMNFA_04800	0.0681818	3	44	0.0242424	4	2.8125	0.00455957	0.109589	165	9307	phage head morphogenesis protein
2B2	864|GHMLOO_04370	0.0681818	3	44	0.0242424	4	2.8125	0.00455957	0.109589	165	9307	Phage terminase large subunit
2B2	862|GHMLOO_04360	0.0681818	3	44	0.0242424	4	2.8125	0.00455957	0.109589	165	9307	hypothetical protein
2B2	969|OAMNFA_04910	0.0681818	3	44	0.0242424	4	2.8125	0.00455957	0.109589	165	9307	hypothetical protein
2B2	1033|OAMNFA_05270	0.0681818	3	44	0.0242424	4	2.8125	0.00455957	0.109589	165	9307	hypothetical protein
2B2	945|OAMNFA_04790	0.0681818	3	44	0.0242424	4	2.8125	0.00455957	0.109589	165	9307	hypothetical protein
2B2	861|GHMLOO_04355	0.0681818	3	44	0.0242424	4	2.8125	0.00455957	0.109589	165	9307	Protein Mom
2B2	1032|OAMNFA_05265	0.0681818	3	44	0.0242424	4	2.8125	0.00455957	0.109589	165	9307	hypothetical protein
2B2	1034|OAMNFA_05275	0.0681818	3	44	0.0242424	4	2.8125	0.00455957	0.109589	165	9307	Alkaline-shock protein
2B2	946|OAMNFA_04795	0.0681818	3	44	0.0242424	4	2.8125	0.00455957	0.109589	165	9307	DUF2213 domain-containing protein
2B2	851|GHMLOO_04305	0.0681818	3	44	0.0242424	4	2.8125	0.00455957	0.109589	165	9307	hypothetical protein
2B2	973|OAMNFA_04930	0.0681818	3	44	0.0242424	4	2.8125	0.00455957	0.109589	165	9307	DUF1482 domain-containing protein
2B2	1331|OCMCFB_06795	0.0681818	3	44	0.0242424	4	2.8125	0.00455957	0.109589	165	9307	Integrase
2B2	838|GHMLOO_04240	0.0681818	3	44	0.0242424	4	2.8125	0.00455957	0.109589	165	9307	hypothetical protein
2B2	863|GHMLOO_04365	0.0681818	3	44	0.0242424	4	2.8125	0.00455957	0.109589	165	9307	Terminase small subunit
2B2	852|GHMLOO_04310	0.0681818	3	44	0.0242424	4	2.8125	0.00455957	0.109589	165	9307	DUF1367 domain-containing protein
2B2	1780|GHMLOO_09060	0.0681818	3	44	0.0242424	4	2.8125	0.00455957	0.109589	165	9307	ogr/Delta-like zinc finger family protein
2B2	942|OAMNFA_04775	0.0681818	3	44	0.0242424	4	2.8125	0.00455957	0.109589	165	9307	DUF4054 domain-containing protein
2B2	1781|GHMLOO_09065	0.0681818	3	44	0.0242424	4	2.8125	0.00455957	0.109589	165	9307	ogr/Delta-like zinc finger family protein
2B2	1036|OAMNFA_05285	0.0681818	3	44	0.0242424	4	2.8125	0.00455957	0.109589	165	9307	hypothetical protein
2B2	860|GHMLOO_04350	0.0681818	3	44	0.0242424	4	2.8125	0.00455957	0.109589	165	9307	ParB N-terminal domain-containing protein
2B2	4668|FEFIJK_23980	0.0681818	3	44	0.0242424	4	2.8125	0.00455957	0.109589	165	9307	MCE family protein
2B2	4564|JDLEJB_23405	0.0681818	3	44	0.0242424	4	2.8125	0.00455957	0.109589	165	9307	phosphatase PAP2 family protein
2B2	3452|IMPDLO_17645	0.0681818	3	44	0.0242424	4	2.8125	0.00455957	0.109589	165	9307	hypothetical protein
1A	3072|OIHKIA_15710	0.4	2	5	0.10303	17	3.88235	0.00808971	0.109759	165	9307	hypothetical protein
1A	1662|FFDBKJ_08450	0.4	2	5	0.10303	17	3.88235	0.00808971	0.109759	165	9307	hypothetical protein
1A	1261|CEKDEM_06375	0.4	2	5	0.10303	17	3.88235	0.00808971	0.109759	165	9307	Alkylhydroperoxidase
1A	1505|LABIEN_07635	0.4	2	5	0.10303	17	3.88235	0.00808971	0.109759	165	9307	Glutathione import ATP-binding protein GsiA
1A	60|OPKPAK_00305	0.4	2	5	0.10303	17	3.88235	0.00808971	0.109759	165	9307	2-dehydropantoate 2-reductase
1A	1504|LABIEN_07630	0.4	2	5	0.10303	17	3.88235	0.00808971	0.109759	165	9307	Alkanal monooxygenase alpha chain
1A	1507|LABIEN_07645	0.4	2	5	0.10303	17	3.88235	0.00808971	0.109759	165	9307	Nickel transport system permease protein nikB
1A	1508|LABIEN_07650	0.4	2	5	0.10303	17	3.88235	0.00808971	0.109759	165	9307	Glutathione-binding protein GsiB
1A	1612|KLGFMB_08235	0.4	2	5	0.10303	17	3.88235	0.00808971	0.109759	165	9307	hypothetical protein
1A	3114|KLGFMB_15900	0.4	2	5	0.10303	17	3.88235	0.00808971	0.109759	165	9307	putative D,D-dipeptide transport system permease protein ddpC
1A	230|DLDCFO_01180	0.4	2	5	0.10303	17	3.88235	0.00808971	0.109759	165	9307	S26 family signal peptidase
1A	4013|HKEONB_20515	0.4	2	5	0.10303	17	3.88235	0.00808971	0.109759	165	9307	Integrase
2B2	915|AJCBPI_04675	0.75	33	44	0.6	99	1.25	0.00462281	0.111038	165	9307	Autotransporter outer membrane beta-barrel domain-containing protein
1A	1581|OIHKIA_08100	0.6	3	5	0.218182	36	2.75	0.00831947	0.112377	165	9307	Late control protein D
1A	227|ACKEOJ_01170	0.6	3	5	0.218182	36	2.75	0.00831947	0.112377	165	9307	Glyco-trans-2-like domain-containing protein
1A	1137|DEPBIB_05795	0.6	3	5	0.218182	36	2.75	0.00831947	0.112377	165	9307	Phosphomannomutase dehydrogenase
1A	1318|FOMLAI_06700	0.6	3	5	0.218182	36	2.75	0.00831947	0.112377	165	9307	Undecaprenyl-phosphate glucose phosphotransferase
1A	2446|JNDFLK_12495	0.6	3	5	0.218182	36	2.75	0.00831947	0.112377	165	9307	Putative sulfate transporter ychM
2B1	5028|PANNAO_25765	0.117647	4	34	0.0484848	8	2.42647	0.00994515	0.113246	165	9307	YgdI/YgdR family lipoprotein
2B1	4837|OFNGMO_24830	0.117647	4	34	0.0484848	8	2.42647	0.00994515	0.113246	165	9307	hypothetical protein
2B1	2289|GMAAGF_11705	0.676471	23	34	0.515152	85	1.31315	0.00999727	0.113711	165	9307	Multidrug transporter subunit MdtN
2B1	2585|OCLJLH_13175	0.676471	23	34	0.515152	85	1.31315	0.00999727	0.113711	165	9307	HTH-type transcriptional repressor KstR
1B	3744|NNANEA_19110	0.536585	22	41	0.381818	63	1.40534	0.00593246	0.115729	165	9307	DNA primase TraC
1A	3259|FBJCIF_16655	0.8	4	5	0.393939	65	2.03077	0.00861587	0.116278	165	9307	DUF5375 domain-containing protein
2A	4287|PANNAO_21940	0.682927	28	41	0.527273	87	1.29521	0.00606435	0.117022	165	9307	Plasmid stabilization protein
2B2	4066|PHBDAA_20765	0.113636	5	44	0.0484848	8	2.34375	0.00488837	0.117191	165	9307	Putative GP46 protein
2B2	4804|OFNGMO_24625	0.113636	5	44	0.0484848	8	2.34375	0.00488837	0.117191	165	9307	hypothetical protein
2B2	3207|IJMOKA_16400	0.113636	5	44	0.0484848	8	2.34375	0.00488837	0.117191	165	9307	hypothetical protein
1B	178|IJPBFO_00895	0.756098	31	41	0.606061	100	1.24756	0.00610559	0.119059	165	9307	Cell envelope biogenesis protein TolA
1B	4991|PANNAO_25575	0.414634	17	41	0.272727	45	1.52033	0.00626137	0.121905	165	9307	Phage tail protein X
1B	108|HMDBNC_00545	0.414634	17	41	0.272727	45	1.52033	0.00626137	0.121905	165	9307	Baseplate assembly protein
1B	4879|PGJIHI_25015	0.414634	17	41	0.272727	45	1.52033	0.00626137	0.121905	165	9307	Lysozyme
1B	2571|MAFMMC_13150	0.414634	17	41	0.272727	45	1.52033	0.00626137	0.121905	165	9307	LysB family transcriptional regulator
2B1	1549|CMEKPM_07860	0.323529	11	34	0.193939	32	1.6682	0.0109229	0.12417	165	9307	DUF5405 domain-containing protein
1A	2107|DLDCFO_10770	0.6	3	5	0.224242	37	2.67568	0.00927278	0.124813	165	9307	Acyltransferase
1A	440|HMKKNM_02230	0.6	3	5	0.224242	37	2.67568	0.00927278	0.124813	165	9307	AraC family transcriptional regulator
1A	228|ACKEOJ_01175	0.6	3	5	0.224242	37	2.67568	0.00927278	0.124813	165	9307	Na-H-Exchanger domain-containing protein
1A	3627|OFPKGI_18565	0.4	2	5	0.109091	18	3.66667	0.00961202	0.129152	165	9307	hypothetical protein
1A	4130|KOILIH_21140	0.4	2	5	0.109091	18	3.66667	0.00961202	0.129152	165	9307	antitermination protein
2B2	2147|FCJBKG_10975	0.0909091	4	44	0.0363636	6	2.5	0.00541626	0.129268	165	9307	DNA recombinase
2B2	1041|OCMCFB_05285	0.0909091	4	44	0.0363636	6	2.5	0.00541626	0.129268	165	9307	hypothetical protein
2B2	1401|KHLDJN_07175	0.0909091	4	44	0.0363636	6	2.5	0.00541626	0.129268	165	9307	hypothetical protein
2B2	759|JNJPFE_03835	0.0909091	4	44	0.0363636	6	2.5	0.00541626	0.129268	165	9307	Phage replication protein
2B2	894|NFPLIM_04580	0.0909091	4	44	0.0363636	6	2.5	0.00541626	0.129268	165	9307	Type II toxin-antitoxin system RelE/ParE family toxin
2B2	4789|JCCHMJ_24555	0.0909091	4	44	0.0363636	6	2.5	0.00541626	0.129268	165	9307	Cyclopropane-fatty-acyl-phospholipid synthase
2B2	4810|DDPPGH_24650	0.0909091	4	44	0.0363636	6	2.5	0.00541626	0.129268	165	9307	Cyclopropane-fatty-acyl-phospholipid synthase
1A	3955|FJDPCN_20260	0.6	3	5	0.230303	38	2.60526	0.0103021	0.13752	165	9307	Amino acid transporter
1A	3276|NNANEA_16715	0.6	3	5	0.230303	38	2.60526	0.0103021	0.13752	165	9307	Phenazine biosynthesis protein PhzF
1A	1139|FJDPCN_05770	0.6	3	5	0.230303	38	2.60526	0.0103021	0.13752	165	9307	HTH araC/xylS-type domain-containing protein
1A	3370|CGPINI_17200	0.6	3	5	0.230303	38	2.60526	0.0103021	0.13752	165	9307	Damage-inducible protein DinB
1A	3956|FJDPCN_20265	0.6	3	5	0.230303	38	2.60526	0.0103021	0.13752	165	9307	Aspartate aminotransferase
1A	3962|IMPDLO_20260	0.2	1	5	0.0363636	6	5.5	0.0105499	0.13752	165	9307	Conjugal transfer protein TraT
1A	4312|DLDCFO_22015	0.2	1	5	0.0363636	6	5.5	0.0105499	0.13752	165	9307	HTH cro/C1-type domain-containing protein
1A	4695|CBGBNB_24015	0.2	1	5	0.0363636	6	5.5	0.0105499	0.13752	165	9307	PerC transcriptional activator
1A	2669|GHJKKN_13625	0.2	1	5	0.0363636	6	5.5	0.0105499	0.13752	165	9307	NTPase
1A	3686|IJMOKA_18870	0.2	1	5	0.0363636	6	5.5	0.0105499	0.13752	165	9307	Antitoxin
1A	3687|IJMOKA_18875	0.2	1	5	0.0363636	6	5.5	0.0105499	0.13752	165	9307	Type II toxin-antitoxin system RelE/ParE family toxin
1A	3011|GLEFJK_15385	0.2	1	5	0.0363636	6	5.5	0.0105499	0.13752	165	9307	hypothetical protein
1A	3806|KBKOBA_19420	0.2	1	5	0.0363636	6	5.5	0.0105499	0.13752	165	9307	hypothetical protein
1A	3838|KBKOBA_19580	0.2	1	5	0.0363636	6	5.5	0.0105499	0.13752	165	9307	hypothetical protein
1A	2648|JDLEJB_13550	0.2	1	5	0.0363636	6	5.5	0.0105499	0.13752	165	9307	hypothetical protein
1A	3408|MCANLA_17330	0.2	1	5	0.0363636	6	5.5	0.0105499	0.13752	165	9307	Integrase
1A	2835|FBJCIF_14505	0.2	1	5	0.0363636	6	5.5	0.0105499	0.13752	165	9307	HNHc domain-containing protein
1A	3014|GLEFJK_15400	0.2	1	5	0.0363636	6	5.5	0.0105499	0.13752	165	9307	DUF2184 domain-containing protein
1A	3030|PFGDLM_15500	0.2	1	5	0.0363636	6	5.5	0.0105499	0.13752	165	9307	hypothetical protein
1A	3013|GLEFJK_15395	0.2	1	5	0.0363636	6	5.5	0.0105499	0.13752	165	9307	hypothetical protein
1A	3454|MCANLA_17570	0.2	1	5	0.0363636	6	5.5	0.0105499	0.13752	165	9307	Acetyltransferase
1A	3010|GLEFJK_15380	0.2	1	5	0.0363636	6	5.5	0.0105499	0.13752	165	9307	DUF1073 domain-containing protein
1A	3805|KBKOBA_19415	0.2	1	5	0.0363636	6	5.5	0.0105499	0.13752	165	9307	hypothetical protein
1A	2919|LLNDHJ_14955	0.2	1	5	0.0363636	6	5.5	0.0105499	0.13752	165	9307	Phage protein
1A	3012|GLEFJK_15390	0.2	1	5	0.0363636	6	5.5	0.0105499	0.13752	165	9307	Nudix hydrolase domain-containing protein
1A	3807|KBKOBA_19425	0.2	1	5	0.0363636	6	5.5	0.0105499	0.13752	165	9307	hypothetical protein
1A	2880|GLEFJK_14730	0.2	1	5	0.0363636	6	5.5	0.0105499	0.13752	165	9307	hypothetical protein
1A	3036|PFGDLM_15530	0.2	1	5	0.0363636	6	5.5	0.0105499	0.13752	165	9307	hypothetical protein
1A	18|MAFMMC_00090	0.2	1	5	0.0363636	6	5.5	0.0105499	0.13752	165	9307	hypothetical protein
1A	1321|FOMLAI_06715	0.2	1	5	0.0363636	6	5.5	0.0105499	0.13752	165	9307	Glycosyltransferase
1A	1325|FOMLAI_06735	0.2	1	5	0.0363636	6	5.5	0.0105499	0.13752	165	9307	Tyrosine-protein kinase Wzc
1A	1278|NNANEA_06460	0.2	1	5	0.0363636	6	5.5	0.0105499	0.13752	165	9307	hypothetical protein
1A	4197|GDPGFM_21470	0.2	1	5	0.0363636	6	5.5	0.0105499	0.13752	165	9307	Histidine kinase
1A	3219|OKBMMM_16425	0.2	1	5	0.0363636	6	5.5	0.0105499	0.13752	165	9307	MPN domain-containing protein
1A	564|DAPECC_02895	0.2	1	5	0.0363636	6	5.5	0.0105499	0.13752	165	9307	DNA helicase
1B	649|GGACDF_03310	0.170732	7	41	0.0848485	14	2.0122	0.00717046	0.139005	165	9307	hypothetical protein
1B	4722|FPDMKI_24170	0.170732	7	41	0.0848485	14	2.0122	0.00717046	0.139005	165	9307	hypothetical protein
1B	2613|JDLEJB_13370	0.170732	7	41	0.0848485	14	2.0122	0.00717046	0.139005	165	9307	Phage-Mu-F domain-containing protein
1B	2614|JDLEJB_13375	0.170732	7	41	0.0848485	14	2.0122	0.00717046	0.139005	165	9307	DUF1073 domain-containing protein
1B	2611|JDLEJB_13360	0.170732	7	41	0.0848485	14	2.0122	0.00717046	0.139005	165	9307	Gp8
1B	3261|LCFPMB_16665	0.170732	7	41	0.0848485	14	2.0122	0.00717046	0.139005	165	9307	hypothetical protein
1B	3259|LCFPMB_16655	0.170732	7	41	0.0848485	14	2.0122	0.00717046	0.139005	165	9307	hypothetical protein
1B	1937|PJPPGE_09890	0.170732	7	41	0.0848485	14	2.0122	0.00717046	0.139005	165	9307	DNA breaking-rejoining protein
1B	2610|JDLEJB_13355	0.170732	7	41	0.0848485	14	2.0122	0.00717046	0.139005	165	9307	DUF6260 domain-containing protein
1B	2612|JDLEJB_13365	0.170732	7	41	0.0848485	14	2.0122	0.00717046	0.139005	165	9307	hypothetical protein
1B	563|IJPBFO_02855	0.170732	7	41	0.0848485	14	2.0122	0.00717046	0.139005	165	9307	hypothetical protein
2B1	617|EKPPPL_03130	0.676471	23	34	0.521212	86	1.29788	0.0122976	0.139719	165	9307	Uncharacterized protein YtcA
1B	3031|BFDNHE_15510	0.390244	16	41	0.254545	42	1.5331	0.00724086	0.140315	165	9307	Precorrin-8W decarboxylase
2B2	3564|FOFKLL_18290	0.659091	29	44	0.509091	84	1.29464	0.00590949	0.140682	165	9307	Inner membrane ABC transporter permease protein ycjP
2B2	63|NDFJLE_00315	0.659091	29	44	0.509091	84	1.29464	0.00590949	0.140682	165	9307	Lactose transport system permease protein LacF
2B2	1846|HNEMDA_09400	0.659091	29	44	0.509091	84	1.29464	0.00590949	0.140682	165	9307	sn-glycerol-3-phosphate import ATP-binding protein UgpC
2B2	206|IMBJOM_01030	0.659091	29	44	0.509091	84	1.29464	0.00590949	0.140682	165	9307	Oxidoreductase YteT
1A	3862|KBKOBA_19700	0.8	4	5	0.412121	68	1.94118	0.0108734	0.141616	165	9307	hypothetical protein
1B	1075|LBNCAM_05480	0.804878	33	41	0.666667	110	1.20732	0.00755909	0.146425	165	9307	PAAR domain-containing protein
1A	1026|NLPGJD_05235	0.4	2	5	0.115152	19	3.47368	0.0113013	0.146939	165	9307	Lysozyme
1A	3717|HJMHIB_18970	0.4	2	5	0.115152	19	3.47368	0.0113013	0.146939	165	9307	Phage tail protein
2B2	4565|DGGNNO_23415	0.159091	7	44	0.0787879	13	2.01923	0.00632733	0.150533	165	9307	hypothetical protein
2A	4033|FFDBKJ_20640	0.121951	5	41	0.0545455	9	2.23577	0.00788793	0.151413	165	9307	autotransporter outer membrane beta-barrel domain-containing protein
2A	3431|ECNGMO_17530	0.121951	5	41	0.0545455	9	2.23577	0.00788793	0.151413	165	9307	Phage regulatory protein/antirepressor Ant
2A	2253|FCJBKG_11520	0.121951	5	41	0.0545455	9	2.23577	0.00788793	0.151413	165	9307	hypothetical protein
2A	2320|KLGFMB_11835	0.121951	5	41	0.0545455	9	2.23577	0.00788793	0.151413	165	9307	hypothetical protein
2A	4780|KLGFMB_24455	0.121951	5	41	0.0545455	9	2.23577	0.00788793	0.151413	165	9307	hypothetical protein
2A	2917|LLNDHJ_14945	0.121951	5	41	0.0545455	9	2.23577	0.00788793	0.151413	165	9307	hypothetical protein
2A	1017|FNGIJH_05190	0.121951	5	41	0.0545455	9	2.23577	0.00788793	0.151413	165	9307	hypothetical protein
2A	2403|ACICMJ_12265	0.121951	5	41	0.0545455	9	2.23577	0.00788793	0.151413	165	9307	hypothetical protein
2A	4778|KLGFMB_24445	0.121951	5	41	0.0545455	9	2.23577	0.00788793	0.151413	165	9307	hypothetical protein
2A	3831|KBKOBA_19545	0.121951	5	41	0.0545455	9	2.23577	0.00788793	0.151413	165	9307	Restriction endonuclease subunit M
2A	974|OAMNFA_04935	0.121951	5	41	0.0545455	9	2.23577	0.00788793	0.151413	165	9307	hypothetical protein
2A	2458|FFDBKJ_12535	0.292683	12	41	0.175758	29	1.66526	0.00790088	0.151589	165	9307	Putative HTH-type transcriptional regulator YbaQ
1B	1872|GNBHGC_09500	0.121951	5	41	0.0545455	9	2.23577	0.00788793	0.152259	165	9307	Pyruvate kinase
1B	66|CEKDEM_00330	0.121951	5	41	0.0545455	9	2.23577	0.00788793	0.152259	165	9307	putative membrane transporter protein
1B	64|CEKDEM_00320	0.121951	5	41	0.0545455	9	2.23577	0.00788793	0.152259	165	9307	GTP pyrophosphokinase
1B	65|CEKDEM_00325	0.121951	5	41	0.0545455	9	2.23577	0.00788793	0.152259	165	9307	Permease
1B	3382|OJPCPN_17250	0.121951	5	41	0.0545455	9	2.23577	0.00788793	0.152259	165	9307	type I restriction-modification system methyltransferase
1B	3383|OJPCPN_17255	0.121951	5	41	0.0545455	9	2.23577	0.00788793	0.152259	165	9307	Type I restriction enzyme EcoKI R protein
1B	4258|NDFJLE_21805	0.121951	5	41	0.0545455	9	2.23577	0.00788793	0.152259	165	9307	Antitermination protein
1B	2793|OFPKGI_14295	0.121951	5	41	0.0545455	9	2.23577	0.00788793	0.152259	165	9307	hypothetical protein
1B	823|CBGBNB_04185	0.121951	5	41	0.0545455	9	2.23577	0.00788793	0.152259	165	9307	hypothetical protein
1B	3256|CBGBNB_16585	0.292683	12	41	0.175758	29	1.66526	0.00790088	0.15245	165	9307	hypothetical protein
1B	4197|PCNBIB_21520	0.560976	23	41	0.412121	68	1.36119	0.00808804	0.156001	165	9307	hypothetical protein
2B1	2804|JNJPFE_14335	0.205882	7	34	0.109091	18	1.88725	0.0137398	0.156016	165	9307	Putative methyltransferase
2A	2668|CNKBIF_13630	0.195122	8	41	0.10303	17	1.89383	0.00814967	0.156288	165	9307	Mrr restriction system protein
1B	3678|IJMOKA_18830	0.195122	8	41	0.10303	17	1.89383	0.00814967	0.157128	165	9307	hypothetical protein
2A	1125|GHJKKN_05690	0.634146	26	41	0.484848	80	1.30793	0.00828923	0.158889	165	9307	hypothetical protein
2A	4210|LCFPMB_21520	0.609756	25	41	0.460606	76	1.32381	0.00835504	0.160074	165	9307	Transcriptional regulator
2B1	4635|OPHDKI_23770	0.382353	13	34	0.248485	41	1.53874	0.0143948	0.163362	165	9307	Replication initiation protein
1B	791|CBGBNB_04025	0.414634	17	41	0.278788	46	1.48727	0.00848946	0.163489	165	9307	Phage tail protein
1B	363|OFPKGI_01870	0.414634	17	41	0.278788	46	1.48727	0.00848946	0.163489	165	9307	Replication protein
1B	4878|PGJIHI_25010	0.414634	17	41	0.278788	46	1.48727	0.00848946	0.163489	165	9307	hypothetical protein
1A	3630|LBNCAM_18615	0.6	3	5	0.242424	40	2.475	0.0126025	0.163578	165	9307	hypothetical protein
1A	264|CMPOPK_01325	0.6	3	5	0.242424	40	2.475	0.0126025	0.163578	165	9307	Type-1 fimbrial protein subunit
2A	4734|CEKDEM_24235	0.219512	9	41	0.121212	20	1.81098	0.00859027	0.164425	165	9307	HTH-ParB domain-containing protein
2A	1970|DAPECC_10110	0.219512	9	41	0.121212	20	1.81098	0.00859027	0.164425	165	9307	Transcriptional regulator
1B	1247|NDFJLE_06405	0.243902	10	41	0.139394	23	1.74973	0.00862343	0.166005	165	9307	hypothetical protein
2B1	2554|FFDBKJ_13020	0.323529	11	34	0.2	33	1.61765	0.0146497	0.166068	165	9307	Exotoxin
2B1	3377|DAPECC_17290	0.323529	11	34	0.2	33	1.61765	0.0146497	0.166068	165	9307	DNA-binding response regulator
2B1	2413|BLECCO_12310	0.676471	23	34	0.527273	87	1.28296	0.0150403	0.170018	165	9307	FAD/NAD(P)-binding oxidoreductase
2B1	643|DLDCFO_03310	0.676471	23	34	0.527273	87	1.28296	0.0150403	0.170018	165	9307	DeoR/GlpR transcriptional regulator
2B1	276|MAHNBG_01390	0.676471	23	34	0.527273	87	1.28296	0.0150403	0.170018	165	9307	Glycerol kinase
2B1	152|MAFMMC_00760	0.676471	23	34	0.527273	87	1.28296	0.0150403	0.170018	165	9307	Ethanolamine utilization protein EutH
2B1	1030|IJMOKA_05275	0.676471	23	34	0.527273	87	1.28296	0.0150403	0.170018	165	9307	Pyridine nucleotide-disulfide oxidoreductase
1A	163|LABIEN_00825	0.4	2	5	0.121212	20	3.3	0.0131635	0.17057	165	9307	NTP-transf-9 domain-containing protein
1A	3047|LGHFDC_15595	0.4	2	5	0.121212	20	3.3	0.0131635	0.17057	165	9307	Adenylyltransferase
2B2	346|MCANLA_01760	0.840909	37	44	0.715152	118	1.17585	0.00732187	0.174084	165	9307	hypothetical protein
2B2	1635|MCANLA_08295	0.772727	34	44	0.636364	105	1.21429	0.00747052	0.177505	165	9307	SIR2 family protein
2A	1581|OIHKIA_08100	0.341463	14	41	0.218182	36	1.56504	0.00932449	0.178394	165	9307	Late control protein D
1B	903|ACKEOJ_04580	0.341463	14	41	0.218182	36	1.56504	0.00932449	0.179431	165	9307	hypothetical protein
1A	4701|CBGBNB_24045	0.2	1	5	0.0424242	7	4.71429	0.0145864	0.183058	165	9307	CAP-Gly protein
1A	4657|CNKBIF_23845	0.2	1	5	0.0424242	7	4.71429	0.0145864	0.183058	165	9307	Catalase
1A	4700|CBGBNB_24040	0.2	1	5	0.0424242	7	4.71429	0.0145864	0.183058	165	9307	DUF903 domain-containing protein
1A	4658|CNKBIF_23850	0.2	1	5	0.0424242	7	4.71429	0.0145864	0.183058	165	9307	DUF421 domain-containing protein
1A	5029|PANNAO_25775	0.2	1	5	0.0424242	7	4.71429	0.0145864	0.183058	165	9307	Replication initiation protein
1A	2249|FCJBKG_11500	0.2	1	5	0.0424242	7	4.71429	0.0145864	0.183058	165	9307	Exodeoxyribonuclease VIII
1A	3005|GLEFJK_15355	0.2	1	5	0.0424242	7	4.71429	0.0145864	0.183058	165	9307	ParB domain-containing protein
1A	3536|NLPGJD_18045	0.2	1	5	0.0424242	7	4.71429	0.0145864	0.183058	165	9307	putative endoprotease
1A	2979|GLEFJK_15225	0.2	1	5	0.0424242	7	4.71429	0.0145864	0.183058	165	9307	hypothetical protein
1A	2570|MAFMMC_13145	0.2	1	5	0.0424242	7	4.71429	0.0145864	0.183058	165	9307	Tail fiber protein
1A	2975|GLEFJK_15205	0.2	1	5	0.0424242	7	4.71429	0.0145864	0.183058	165	9307	Tyrosine-type recombinase/integrase
1A	2609|DEPBIB_13330	0.2	1	5	0.0424242	7	4.71429	0.0145864	0.183058	165	9307	DUF1367 domain-containing protein
1A	2978|GLEFJK_15220	0.2	1	5	0.0424242	7	4.71429	0.0145864	0.183058	165	9307	hypothetical protein
1A	3006|GLEFJK_15360	0.2	1	5	0.0424242	7	4.71429	0.0145864	0.183058	165	9307	hypothetical protein
1A	3835|KBKOBA_19565	0.2	1	5	0.0424242	7	4.71429	0.0145864	0.183058	165	9307	YdaT-toxin domain-containing protein
1A	2311|NLPGJD_11765	0.2	1	5	0.0424242	7	4.71429	0.0145864	0.183058	165	9307	hypothetical protein
1A	1888|NBEDOH_09580	0.2	1	5	0.0424242	7	4.71429	0.0145864	0.183058	165	9307	Tail fiber assembly protein
1A	1966|JNDFLK_10035	0.2	1	5	0.0424242	7	4.71429	0.0145864	0.183058	165	9307	Amino acid carrier protein
1A	3563|FLIAAL_18180	0.2	1	5	0.0424242	7	4.71429	0.0145864	0.183058	165	9307	Putative tight adherence pilin protein F
1A	2118|HJMHIB_10825	0.2	1	5	0.0424242	7	4.71429	0.0145864	0.183058	165	9307	pilus assembly protein
1A	3564|FLIAAL_18185	0.2	1	5	0.0424242	7	4.71429	0.0145864	0.183058	165	9307	hypothetical protein
1A	1055|OIHKIA_05395	0.2	1	5	0.0424242	7	4.71429	0.0145864	0.183058	165	9307	hypothetical protein
1A	3565|FLIAAL_18190	0.2	1	5	0.0424242	7	4.71429	0.0145864	0.183058	165	9307	hypothetical protein
1A	2383|IMBJOM_12210	0.2	1	5	0.0424242	7	4.71429	0.0145864	0.183058	165	9307	hypothetical protein
1A	2117|HJMHIB_10820	0.2	1	5	0.0424242	7	4.71429	0.0145864	0.183058	165	9307	hypothetical protein
1A	2315|NFPLIM_11825	0.2	1	5	0.0424242	7	4.71429	0.0145864	0.183058	165	9307	prepilin peptidase
1A	2116|HJMHIB_10815	0.2	1	5	0.0424242	7	4.71429	0.0145864	0.183058	165	9307	type II secretion system F family protein
1A	4369|NNANEA_22380	0.2	1	5	0.0424242	7	4.71429	0.0145864	0.183058	165	9307	S8 family serine peptidase
1A	2244|OFNGMO_11480	0.2	1	5	0.0424242	7	4.71429	0.0145864	0.183058	165	9307	Antirestriction protein KlcA
1A	1539|GGACDF_07825	0.2	1	5	0.0424242	7	4.71429	0.0145864	0.183058	165	9307	hypothetical protein
1A	2104|KBKOBA_10660	0.2	1	5	0.0424242	7	4.71429	0.0145864	0.183058	165	9307	inovirus-type Gp2 protein
1A	4749|MAFMMC_24360	0.2	1	5	0.0424242	7	4.71429	0.0145864	0.183058	165	9307	DUF4160 domain-containing protein
1A	565|DAPECC_02900	0.2	1	5	0.0424242	7	4.71429	0.0145864	0.183058	165	9307	ATP-dependent endonuclease
1A	3647|HBFAGG_18655	0.2	1	5	0.0424242	7	4.71429	0.0145864	0.183058	165	9307	hypothetical protein
1A	3445|KHLDJN_17625	0.2	1	5	0.0424242	7	4.71429	0.0145864	0.183058	165	9307	hypothetical protein
1A	4195|GDPGFM_21460	0.2	1	5	0.0424242	7	4.71429	0.0145864	0.183058	165	9307	glycosyltransferase family 9 protein
1A	2105|KBKOBA_10665	0.2	1	5	0.0424242	7	4.71429	0.0145864	0.183058	165	9307	Rha family transcriptional regulator
1A	4839|BNJJOB_24760	0.2	1	5	0.0424242	7	4.71429	0.0145864	0.183058	165	9307	response regulator
1A	1961|AAKLON_09995	0.8	4	5	0.436364	72	1.83333	0.0145945	0.183058	165	9307	hypothetical protein
1B	108|OONHNI_00540	0.512195	21	41	0.369697	61	1.38545	0.00953962	0.183499	165	9307	MFS transporter
2A	4640|BFDNHE_23795	0.439024	18	41	0.30303	50	1.44878	0.00964681	0.184473	165	9307	amino acid adenylation domain-containing protein
2B2	4071|HNAIBI_20785	0.75	33	44	0.612121	101	1.22525	0.00779578	0.185116	165	9307	Type II toxin-antitoxin system mRNA interferase toxin, RelE/StbE family
1B	4953|AAMHMK_25405	0.390244	16	41	0.260606	43	1.49745	0.00985234	0.189368	165	9307	hypothetical protein
1B	361|OFPKGI_01860	0.390244	16	41	0.260606	43	1.49745	0.00985234	0.189368	165	9307	hypothetical protein
1A	2956|CNKBIF_15125	0.4	2	5	0.127273	21	3.14286	0.0152041	0.190235	165	9307	Antitoxin
1A	1715|JNJPFE_08705	0.4	2	5	0.127273	21	3.14286	0.0152041	0.190235	165	9307	LysR family transcriptional regulator
1A	3253|FHBDJF_16625	0.4	2	5	0.127273	21	3.14286	0.0152041	0.190235	165	9307	hypothetical protein
2B2	4635|DDPPGH_23730	0.181818	8	44	0.0969697	16	1.875	0.0082307	0.19532	165	9307	hypothetical protein
2B1	5023|PANNAO_25735	0.411765	14	34	0.278788	46	1.47698	0.017573	0.198536	165	9307	MobB protein
1B	4767|OJJPED_24465	0.317073	13	41	0.2	33	1.58537	0.0103728	0.199294	165	9307	IS3 family transposase
2A	3073|EEMOAL_15665	0.463415	19	41	0.327273	54	1.41599	0.0106843	0.204216	165	9307	Cell envelope biogenesis protein TolA
2B2	328|NFPLIM_01685	0.136364	6	44	0.0666667	11	2.04545	0.00868724	0.205763	165	9307	DUF4214 domain-containing protein
2B2	3822|GGACDF_19555	0.136364	6	44	0.0666667	11	2.04545	0.00868724	0.205763	165	9307	Isocitrate dehydrogenase [NADP]
2B2	4840|BNJJOB_24765	0.136364	6	44	0.0666667	11	2.04545	0.00868724	0.205763	165	9307	DNA helicase
2A	600|OJJPED_03040	0.097561	4	41	0.0424242	7	2.29965	0.0108405	0.206222	165	9307	DUF2778 domain-containing protein
2A	3308|AAKLON_16895	0.097561	4	41	0.0424242	7	2.29965	0.0108405	0.206222	165	9307	DNA helicase
2A	3307|AAKLON_16890	0.097561	4	41	0.0424242	7	2.29965	0.0108405	0.206222	165	9307	AAA-15 domain-containing protein
2A	3859|ECNGMO_19750	0.097561	4	41	0.0424242	7	2.29965	0.0108405	0.206222	165	9307	RE-EcoO109I domain-containing protein
2A	3412|ECNGMO_17435	0.097561	4	41	0.0424242	7	2.29965	0.0108405	0.206222	165	9307	DUF4102 domain-containing protein
2A	1055|OIHKIA_05395	0.097561	4	41	0.0424242	7	2.29965	0.0108405	0.206222	165	9307	hypothetical protein
2A	2958|KOILIH_15125	0.097561	4	41	0.0424242	7	2.29965	0.0108405	0.206222	165	9307	Modification methylase Eco47II
2A	1497|DDPPGH_07640	0.097561	4	41	0.0424242	7	2.29965	0.0108405	0.206222	165	9307	Eco47II family restriction endonuclease
2A	4500|PJPPGE_22995	0.097561	4	41	0.0424242	7	2.29965	0.0108405	0.206222	165	9307	Protein TraE
2A	1129|GLEFJK_05755	0.097561	4	41	0.0424242	7	2.29965	0.0108405	0.206222	165	9307	Galactoside O-acetyltransferase
1B	2615|JDLEJB_13380	0.146341	6	41	0.0727273	12	2.0122	0.0107654	0.206518	165	9307	PBSX family phage terminase large subunit
1B	3416|BCLFCL_17485	0.146341	6	41	0.0727273	12	2.0122	0.0107654	0.206518	165	9307	glycosyltransferase
1B	1202|OONHNI_06070	0.146341	6	41	0.0727273	12	2.0122	0.0107654	0.206518	165	9307	dTDP-4-dehydrorhamnose reductase
1B	16|MAFMMC_00080	0.146341	6	41	0.0727273	12	2.0122	0.0107654	0.206518	165	9307	RHS protein
2B1	2519|CBGBNB_12855	0.676471	23	34	0.533333	88	1.26838	0.0182907	0.206529	165	9307	hypothetical protein
1B	3818|OKEIGC_19505	0.097561	4	41	0.0424242	7	2.29965	0.0108405	0.207637	165	9307	DUF3850 domain-containing protein
1B	4601|CBGBNB_23525	0.097561	4	41	0.0424242	7	2.29965	0.0108405	0.207637	165	9307	hypothetical protein
1B	1561|HNAIBI_07910	0.097561	4	41	0.0424242	7	2.29965	0.0108405	0.207637	165	9307	hypothetical protein
1B	252|CBGBNB_01285	0.097561	4	41	0.0424242	7	2.29965	0.0108405	0.207637	165	9307	FHA domain-containing protein
1A	361|OFPKGI_01860	0.6	3	5	0.260606	43	2.30233	0.016709	0.208382	165	9307	hypothetical protein
1A	2060|FNGIJH_10515	0.6	3	5	0.260606	43	2.30233	0.016709	0.208382	165	9307	HNH endonuclease
1A	4953|AAMHMK_25405	0.6	3	5	0.260606	43	2.30233	0.016709	0.208382	165	9307	hypothetical protein
1A	4064|OIHKIA_20845	0.6	3	5	0.260606	43	2.30233	0.016709	0.208382	165	9307	Filamentous hemagglutinin
2B1	2456|DGGNNO_12530	0.117647	4	34	0.0545455	9	2.15686	0.0189985	0.214281	165	9307	Prophage CPS-53 integrase
2B1	4783|BAHKFB_24580	0.117647	4	34	0.0545455	9	2.15686	0.0189985	0.214281	165	9307	Rhs-family protein
2A	1440|LLNDHJ_07340	0.292683	12	41	0.181818	30	1.60976	0.0113693	0.216179	165	9307	Phage major capsid protein, P2 family
1B	1068|AAHGCN_05395	0.365854	15	41	0.242424	40	1.50915	0.0113069	0.216488	165	9307	Tail fiber protein
1B	1385|HKEONB_07050	0.414634	17	41	0.284848	47	1.45563	0.0113406	0.216965	165	9307	Tail assembly protein
1B	2627|NLNDPL_13435	0.414634	17	41	0.284848	47	1.45563	0.0113406	0.216965	165	9307	Phage baseplate assembly protein V
1A	1926|PCNBIB_09865	0.4	2	5	0.133333	22	3	0.0174281	0.217172	165	9307	MPN domain-containing protein
1B	4664|CMPOPK_23890	0.292683	12	41	0.181818	30	1.60976	0.0113693	0.21743	165	9307	S8 family serine peptidase
2B1	1507|HHBHIL_07650	0.323529	11	34	0.206061	34	1.57007	0.0193083	0.217654	165	9307	type 1 fimbrial protein
2A	3496|GBGNAI_17835	0.707317	29	41	0.569697	94	1.24157	0.011764	0.22358	165	9307	LysR family transcriptional regulator
1A	491|CCJOKK_02505	0.8	4	5	0.454545	75	1.76	0.0180032	0.223974	165	9307	hypothetical protein
1A	4069|LGHFDC_20785	0.8	4	5	0.454545	75	1.76	0.0180032	0.223974	165	9307	hypothetical protein
1A	1428|CLJCNI_07275	0.6	3	5	0.266667	44	2.25	0.0182666	0.226881	165	9307	HNHc domain-containing protein
1A	3956|IJPBFO_20215	0.6	3	5	0.266667	44	2.25	0.0182666	0.226881	165	9307	hypothetical protein
2B2	2414|EOBKKH_12530	0.363636	16	44	0.242424	40	1.5	0.00960789	0.227426	165	9307	IS1 family transposase
2A	229|MPEKOC_01170	0.804878	33	41	0.678788	112	1.18576	0.0121988	0.231735	165	9307	Bacteriocin 28b
2A	4641|CMPOPK_23770	0.268293	11	41	0.163636	27	1.63957	0.0122522	0.232638	165	9307	Phage tail protein
2B2	3344|GKPNAI_17140	0.659091	29	44	0.521212	86	1.26453	0.00988771	0.233313	165	9307	hypothetical protein
2B2	2951|OAMNFA_15040	0.659091	29	44	0.521212	86	1.26453	0.00988771	0.233313	165	9307	Amidase
2B2	3656|OFPKGI_18715	0.659091	29	44	0.521212	86	1.26453	0.00988771	0.233313	165	9307	Inner membrane metabolite transport protein yhjE
2B2	1697|EEMOAL_08710	0.659091	29	44	0.521212	86	1.26453	0.00988771	0.233313	165	9307	GntR family transcriptional regulator
2B2	3473|FNNPDN_17845	0.659091	29	44	0.521212	86	1.26453	0.00988771	0.233313	165	9307	DUF2848 domain-containing protein
1B	3045|LGHFDC_15585	0.268293	11	41	0.163636	27	1.63957	0.0122522	0.234224	165	9307	DUF3289 domain-containing protein
1A	2257|FCJBKG_11540	0.2	1	5	0.0484848	8	4.125	0.0192062	0.234735	165	9307	TraR/DksA family transcriptional regulator
1A	1632|GHMLOO_08270	0.2	1	5	0.0484848	8	4.125	0.0192062	0.234735	165	9307	Site-specific tyrosine recombinase XerC
1A	3518|NLPGJD_17955	0.2	1	5	0.0484848	8	4.125	0.0192062	0.234735	165	9307	phytanoyl-CoA dioxygenase family protein
1A	3009|GLEFJK_15375	0.2	1	5	0.0484848	8	4.125	0.0192062	0.234735	165	9307	hypothetical protein
1A	4342|ABJKDN_22185	0.2	1	5	0.0484848	8	4.125	0.0192062	0.234735	165	9307	hypothetical protein
1A	5322|KLGFMB_27300	0.2	1	5	0.0484848	8	4.125	0.0192062	0.234735	165	9307	hypothetical protein
1A	3702|NNANEA_18900	0.2	1	5	0.0484848	8	4.125	0.0192062	0.234735	165	9307	Flp family type IVb pilin
1A	1171|FPDMKI_05995	0.2	1	5	0.0484848	8	4.125	0.0192062	0.234735	165	9307	hypothetical protein
1A	1170|FPDMKI_05990	0.2	1	5	0.0484848	8	4.125	0.0192062	0.234735	165	9307	hypothetical protein
1A	1691|FBJCIF_08615	0.2	1	5	0.0484848	8	4.125	0.0192062	0.234735	165	9307	winged helix-turn-helix domain-containing protein
1A	1165|FPDMKI_05965	0.2	1	5	0.0484848	8	4.125	0.0192062	0.234735	165	9307	hypothetical protein
1A	3976|BNJJOB_20320	0.2	1	5	0.0484848	8	4.125	0.0192062	0.234735	165	9307	type II secretion system F family protein
1A	2314|NFPLIM_11820	0.2	1	5	0.0484848	8	4.125	0.0192062	0.234735	165	9307	hypothetical protein
1A	1352|KOILIH_06875	0.2	1	5	0.0484848	8	4.125	0.0192062	0.234735	165	9307	2-methylthioadenine synthetase
1A	3975|BNJJOB_20315	0.2	1	5	0.0484848	8	4.125	0.0192062	0.234735	165	9307	CpaF family protein
1A	1169|FPDMKI_05985	0.2	1	5	0.0484848	8	4.125	0.0192062	0.234735	165	9307	pilus assembly protein N-terminal domain-containing protein
1A	4254|GDPGFM_21770	0.2	1	5	0.0484848	8	4.125	0.0192062	0.234735	165	9307	Single-stranded DNA-binding protein
1A	2845|PHBDAA_14535	0.2	1	5	0.0484848	8	4.125	0.0192062	0.234735	165	9307	Radical SAM core domain-containing protein
1A	2102|KBKOBA_10650	0.2	1	5	0.0484848	8	4.125	0.0192062	0.234735	165	9307	hypothetical protein
1A	3724|KGKGOD_19030	0.2	1	5	0.0484848	8	4.125	0.0192062	0.234735	165	9307	Restriction endonuclease
2B2	961|FEFIJK_04870	0.75	33	44	0.618182	102	1.21324	0.010015	0.236168	165	9307	hypothetical protein
2A	4694|PMDNPM_24070	0.170732	7	41	0.0909091	15	1.87805	0.0124544	0.236254	165	9307	Autotransporter domain-containing protein
2A	241|FBDIIH_01215	0.170732	7	41	0.0909091	15	1.87805	0.0124544	0.236254	165	9307	Translesion error-prone DNA polymerase V subunit UmuC
1B	4694|PMDNPM_24070	0.170732	7	41	0.0909091	15	1.87805	0.0124544	0.237906	165	9307	Autotransporter domain-containing protein
1B	241|FBDIIH_01215	0.170732	7	41	0.0909091	15	1.87805	0.0124544	0.237906	165	9307	Translesion error-prone DNA polymerase V subunit UmuC
1A	3137|FEFIJK_16040	0.4	2	5	0.139394	23	2.86957	0.0198403	0.240942	165	9307	YdaT-toxin domain-containing protein
1A	1207|MAFMMC_06120	0.4	2	5	0.139394	23	2.86957	0.0198403	0.240942	165	9307	hypothetical protein
1A	2400|ACICMJ_12250	0.4	2	5	0.139394	23	2.86957	0.0198403	0.240942	165	9307	Siphovirus Gp157 family protein
1A	1248|NDFJLE_06410	0.4	2	5	0.139394	23	2.86957	0.0198403	0.240942	165	9307	hypothetical protein
1A	1192|ECNGMO_06040	0.4	2	5	0.139394	23	2.86957	0.0198403	0.240942	165	9307	MFS transporter
1A	1247|NDFJLE_06405	0.4	2	5	0.139394	23	2.86957	0.0198403	0.240942	165	9307	hypothetical protein
1A	1443|OLOLPE_07365	0.4	2	5	0.139394	23	2.86957	0.0198403	0.240942	165	9307	glycosyltransferase
1A	4635|DADFMI_23770	0.4	2	5	0.139394	23	2.86957	0.0198403	0.240942	165	9307	hypothetical protein
2B2	3641|OCLJLH_18600	0.727273	32	44	0.593939	98	1.22449	0.0102314	0.24112	165	9307	Extracellular serine protease
1A	391|ECNGMO_02010	0.6	3	5	0.272727	45	2.2	0.0199244	0.241388	165	9307	Phage portal protein
1A	348|OFPKGI_01795	0.6	3	5	0.272727	45	2.2	0.0199244	0.241388	165	9307	phage virion morphogenesis protein
1A	2536|OFPKGI_12955	0.6	3	5	0.272727	45	2.2	0.0199244	0.241388	165	9307	hypothetical protein
2A	298|FBDIIH_01500	0.195122	8	41	0.109091	18	1.78862	0.0132174	0.25061	165	9307	Integrase
1B	1599|OIHKIA_08190	0.390244	16	41	0.266667	44	1.46341	0.0131932	0.251729	165	9307	Head completion/stabilization protein
1B	129|HMDBNC_00650	0.390244	16	41	0.266667	44	1.46341	0.0131932	0.251729	165	9307	DksA C4-type domain-containing protein
1B	4373|OIHKIA_22400	0.390244	16	41	0.266667	44	1.46341	0.0131932	0.251729	165	9307	amino acid adenylation domain-containing protein
2A	4878|OFNGMO_25050	0.0731707	3	41	0.030303	5	2.41463	0.0138804	0.257043	165	9307	transketolase
2A	2361|JCCHMJ_12090	0.0731707	3	41	0.030303	5	2.41463	0.0138804	0.257043	165	9307	hypothetical protein
2A	4729|OJJPED_24235	0.0731707	3	41	0.030303	5	2.41463	0.0138804	0.257043	165	9307	PqqD family protein
2A	4734|OJJPED_24260	0.0731707	3	41	0.030303	5	2.41463	0.0138804	0.257043	165	9307	Transposase
2A	1512|LBNCAM_07710	0.0731707	3	41	0.030303	5	2.41463	0.0138804	0.257043	165	9307	SAM-dependent methyltransferase
2A	4732|OJJPED_24250	0.0731707	3	41	0.030303	5	2.41463	0.0138804	0.257043	165	9307	hypothetical protein
2A	1994|PMDNPM_10155	0.0731707	3	41	0.030303	5	2.41463	0.0138804	0.257043	165	9307	amino acid adenylation domain-containing protein
2A	4731|OJJPED_24245	0.0731707	3	41	0.030303	5	2.41463	0.0138804	0.257043	165	9307	Major Facilitator Superfamily
2A	4806|CMPOPK_24750	0.0731707	3	41	0.030303	5	2.41463	0.0138804	0.257043	165	9307	hypothetical protein
2A	323|FPFJMH_01660	0.0731707	3	41	0.030303	5	2.41463	0.0138804	0.257043	165	9307	Phage tail tape measure protein
2A	1506|FPFJMH_07735	0.0731707	3	41	0.030303	5	2.41463	0.0138804	0.257043	165	9307	Phage tail protein
2A	3934|DKMAGI_20115	0.0731707	3	41	0.030303	5	2.41463	0.0138804	0.257043	165	9307	Phage tail tape measure protein
2A	2868|LBBFAH_14640	0.0731707	3	41	0.030303	5	2.41463	0.0138804	0.257043	165	9307	ISPsy11, transposase OrfA
2A	2065|FNNPDN_10625	0.0731707	3	41	0.030303	5	2.41463	0.0138804	0.257043	165	9307	autotransporter domain-containing protein
2A	2347|AHPLAC_11925	0.0731707	3	41	0.030303	5	2.41463	0.0138804	0.257043	165	9307	Phage repressor protein
2A	2866|LBBFAH_14625	0.0731707	3	41	0.030303	5	2.41463	0.0138804	0.257043	165	9307	Integrase core domain
2A	2757|MPEKOC_14065	0.0731707	3	41	0.030303	5	2.41463	0.0138804	0.257043	165	9307	Tyrosine recombinase XerD
2A	4513|AHPLAC_23065	0.0731707	3	41	0.030303	5	2.41463	0.0138804	0.257043	165	9307	Transketolase
2A	4675|JNDFLK_24015	0.0731707	3	41	0.030303	5	2.41463	0.0138804	0.257043	165	9307	Inner membrane protein yebS
2A	2346|AHPLAC_11920	0.0731707	3	41	0.030303	5	2.41463	0.0138804	0.257043	165	9307	hypothetical protein
2A	387|GFNOIA_01965	0.0731707	3	41	0.030303	5	2.41463	0.0138804	0.257043	165	9307	hypothetical protein
2A	5607|MCANLA_28855	0.0731707	3	41	0.030303	5	2.41463	0.0138804	0.257043	165	9307	hypothetical protein
2A	4050|MCANLA_20635	0.0731707	3	41	0.030303	5	2.41463	0.0138804	0.257043	165	9307	hypothetical protein
2A	4547|KFNKFF_23260	0.0731707	3	41	0.030303	5	2.41463	0.0138804	0.257043	165	9307	Protein TraX
2A	462|GDPGFM_02330	0.0731707	3	41	0.030303	5	2.41463	0.0138804	0.257043	165	9307	DUF2815 domain-containing protein
2A	2392|BCLFCL_12230	0.0731707	3	41	0.030303	5	2.41463	0.0138804	0.257043	165	9307	Prevent-host-death protein
2A	59|FNGIJH_00295	0.0731707	3	41	0.030303	5	2.41463	0.0138804	0.257043	165	9307	2,4-diacetylphloroglucinol hydrolase
2A	1063|ECNGMO_05390	0.0731707	3	41	0.030303	5	2.41463	0.0138804	0.257043	165	9307	IclR family transcriptional regulator
2A	314|KOILIH_01600	0.0731707	3	41	0.030303	5	2.41463	0.0138804	0.257043	165	9307	MFS transporter
2A	4540|FPDMKI_23230	0.0731707	3	41	0.030303	5	2.41463	0.0138804	0.257043	165	9307	autotransporter serine protease
2A	4309|GFNOIA_22020	0.0731707	3	41	0.030303	5	2.41463	0.0138804	0.257043	165	9307	hypothetical protein
2A	2890|LLNDHJ_14810	0.0731707	3	41	0.030303	5	2.41463	0.0138804	0.257043	165	9307	hypothetical protein
2A	2885|LLNDHJ_14785	0.0731707	3	41	0.030303	5	2.41463	0.0138804	0.257043	165	9307	hypothetical protein
2A	343|BNJJOB_01770	0.0731707	3	41	0.030303	5	2.41463	0.0138804	0.257043	165	9307	hypothetical protein
2A	4463|OFNGMO_22870	0.0731707	3	41	0.030303	5	2.41463	0.0138804	0.257043	165	9307	putative queuosine precursor transporter
2A	4525|KFNKFF_23150	0.0731707	3	41	0.030303	5	2.41463	0.0138804	0.257043	165	9307	HTH cro/C1-type domain-containing protein
2A	4464|OFNGMO_22875	0.0731707	3	41	0.030303	5	2.41463	0.0138804	0.257043	165	9307	7-cyano-7-deazaguanine synthase
2A	4485|PJPPGE_22920	0.0731707	3	41	0.030303	5	2.41463	0.0138804	0.257043	165	9307	hypothetical protein
2A	4758|NFPLIM_24425	0.0731707	3	41	0.030303	5	2.41463	0.0138804	0.257043	165	9307	Transketolase
2A	2566|DKMAGI_13150	0.317073	13	41	0.206061	34	1.53874	0.0143948	0.257043	165	9307	hypothetical protein
2A	4637|OFPKGI_23780	0.0487805	2	41	0.0181818	3	2.68293	0.0145008	0.257043	165	9307	Condensation domain-containing protein
2A	4970|NLNDPL_25490	0.0487805	2	41	0.0181818	3	2.68293	0.0145008	0.257043	165	9307	hypothetical protein
2A	882|MCANLA_04470	0.0487805	2	41	0.0181818	3	2.68293	0.0145008	0.257043	165	9307	Galactose/methyl galactoside import ATP-binding protein MglA
2A	4796|GMJEPF_24650	0.0487805	2	41	0.0181818	3	2.68293	0.0145008	0.257043	165	9307	hypothetical protein
2A	4303|DLDCFO_21970	0.0487805	2	41	0.0181818	3	2.68293	0.0145008	0.257043	165	9307	ParG protein
2A	4304|DLDCFO_21975	0.0487805	2	41	0.0181818	3	2.68293	0.0145008	0.257043	165	9307	Protein ParA
2A	4434|OFNGMO_22725	0.0487805	2	41	0.0181818	3	2.68293	0.0145008	0.257043	165	9307	hypothetical protein
2A	2710|FHBDJF_13875	0.0487805	2	41	0.0181818	3	2.68293	0.0145008	0.257043	165	9307	DUF4268 domain-containing protein
2A	4365|NLNDPL_22280	0.0487805	2	41	0.0181818	3	2.68293	0.0145008	0.257043	165	9307	ResA resolvase
2A	359|FPFJMH_01840	0.0487805	2	41	0.0181818	3	2.68293	0.0145008	0.257043	165	9307	Putative transmembrane protein
2A	4685|NKDDJC_24080	0.0487805	2	41	0.0181818	3	2.68293	0.0145008	0.257043	165	9307	hypothetical protein
2A	3537|FPFJMH_18215	0.0487805	2	41	0.0181818	3	2.68293	0.0145008	0.257043	165	9307	ANR family transcriptional regulator
2A	2741|FPFJMH_14135	0.0487805	2	41	0.0181818	3	2.68293	0.0145008	0.257043	165	9307	DUF87 domain-containing protein
2A	2742|FPFJMH_14140	0.0487805	2	41	0.0181818	3	2.68293	0.0145008	0.257043	165	9307	hypothetical protein
2A	2743|FPFJMH_14145	0.0487805	2	41	0.0181818	3	2.68293	0.0145008	0.257043	165	9307	hypothetical protein
2A	3543|FPFJMH_18245	0.0487805	2	41	0.0181818	3	2.68293	0.0145008	0.257043	165	9307	Dcm methylase
2A	965|FPFJMH_04950	0.0487805	2	41	0.0181818	3	2.68293	0.0145008	0.257043	165	9307	CPBP family intramembrane metalloprotease
2A	5272|KLGFMB_27025	0.0487805	2	41	0.0181818	3	2.68293	0.0145008	0.257043	165	9307	DUF3850 domain-containing protein
2A	1567|OCLJLH_07940	0.0487805	2	41	0.0181818	3	2.68293	0.0145008	0.257043	165	9307	hypothetical protein
2A	352|FPFJMH_01805	0.0487805	2	41	0.0181818	3	2.68293	0.0145008	0.257043	165	9307	hypothetical protein
2A	4136|LBBFAH_21120	0.0487805	2	41	0.0181818	3	2.68293	0.0145008	0.257043	165	9307	Ferrichrome porin FhuA
2A	1638|LBBFAH_08355	0.0487805	2	41	0.0181818	3	2.68293	0.0145008	0.257043	165	9307	paraquat-inducible protein A
2A	1988|MCANLA_10095	0.0487805	2	41	0.0181818	3	2.68293	0.0145008	0.257043	165	9307	Cu(+)/Ag(+) efflux RND transporter permease subunit SilA
2A	4717|HBFAGG_24135	0.0487805	2	41	0.0181818	3	2.68293	0.0145008	0.257043	165	9307	Cu(+)/Ag(+) efflux RND transporter periplasmic adaptor subunit SilB
2A	3977|MCANLA_20260	0.0487805	2	41	0.0181818	3	2.68293	0.0145008	0.257043	165	9307	cold-shock protein
2A	3432|MCANLA_17450	0.0487805	2	41	0.0181818	3	2.68293	0.0145008	0.257043	165	9307	Phage protein (N4 Gp49/phage Sf6 gene 66) family
2A	1980|MCANLA_10055	0.0487805	2	41	0.0181818	3	2.68293	0.0145008	0.257043	165	9307	copper response regulator transcription factor PcoR
2A	4944|NKIFAM_25520	0.0487805	2	41	0.0181818	3	2.68293	0.0145008	0.257043	165	9307	hypothetical protein
2A	1983|MCANLA_10070	0.0487805	2	41	0.0181818	3	2.68293	0.0145008	0.257043	165	9307	multicopper oxidase PcoA
2A	4714|HBFAGG_24120	0.0487805	2	41	0.0181818	3	2.68293	0.0145008	0.257043	165	9307	copper/silver response regulator transcription factor SilR
2A	1283|HHBHIL_06505	0.0487805	2	41	0.0181818	3	2.68293	0.0145008	0.257043	165	9307	Portal protein (Protein gp1)
2A	1921|MCANLA_09755	0.0487805	2	41	0.0181818	3	2.68293	0.0145008	0.257043	165	9307	Internal virion protein gp7
2A	4551|KFNKFF_23280	0.0487805	2	41	0.0181818	3	2.68293	0.0145008	0.257043	165	9307	Coupling protein TraD
2A	4498|KFNKFF_23015	0.0487805	2	41	0.0181818	3	2.68293	0.0145008	0.257043	165	9307	TraG-N domain-containing protein
2A	4467|OFNGMO_22890	0.0487805	2	41	0.0181818	3	2.68293	0.0145008	0.257043	165	9307	Type IV conjugative transfer system protein
2A	4212|CGPINI_21505	0.0487805	2	41	0.0181818	3	2.68293	0.0145008	0.257043	165	9307	Type-F conjugative transfer system pilin chaperone (TraQ)
2A	4465|OFNGMO_22880	0.0487805	2	41	0.0181818	3	2.68293	0.0145008	0.257043	165	9307	Pilin
2A	4213|CGPINI_21510	0.0487805	2	41	0.0181818	3	2.68293	0.0145008	0.257043	165	9307	Type-F conjugative transfer system pilin assembly thiol-disulfide isomerase
2A	4466|OFNGMO_22885	0.0487805	2	41	0.0181818	3	2.68293	0.0145008	0.257043	165	9307	Protein TraL
2A	4512|KFNKFF_23085	0.0487805	2	41	0.0181818	3	2.68293	0.0145008	0.257043	165	9307	type-F conjugative transfer system protein TrbI
2A	4468|OFNGMO_22895	0.0487805	2	41	0.0181818	3	2.68293	0.0145008	0.257043	165	9307	Type-F conjugative transfer system secretin
2A	4518|KFNKFF_23115	0.0487805	2	41	0.0181818	3	2.68293	0.0145008	0.257043	165	9307	F-type conjugal transfer pilus assembly protein
2A	4513|KFNKFF_23090	0.0487805	2	41	0.0181818	3	2.68293	0.0145008	0.257043	165	9307	AAA-like domain protein
2A	4706|NNANEA_24300	0.0487805	2	41	0.0181818	3	2.68293	0.0145008	0.257043	165	9307	hypothetical protein
2A	2311|MAHNBG_11795	0.0487805	2	41	0.0181818	3	2.68293	0.0145008	0.257043	165	9307	DUF596 domain-containing protein
2A	1794|KOILIH_09140	0.0487805	2	41	0.0181818	3	2.68293	0.0145008	0.257043	165	9307	hypothetical protein
2A	3414|ECNGMO_17445	0.0487805	2	41	0.0181818	3	2.68293	0.0145008	0.257043	165	9307	hypothetical protein
2A	1726|AAKLON_08815	0.0487805	2	41	0.0181818	3	2.68293	0.0145008	0.257043	165	9307	Putative ATP-dependent endonuclease of the OLD family
2A	1004|OIHKIA_05100	0.0487805	2	41	0.0181818	3	2.68293	0.0145008	0.257043	165	9307	DUF2813 domain-containing protein
2A	4646|CEKDEM_23770	0.0487805	2	41	0.0181818	3	2.68293	0.0145008	0.257043	165	9307	Terminase-6C domain-containing protein
2A	983|KOILIH_04980	0.0487805	2	41	0.0181818	3	2.68293	0.0145008	0.257043	165	9307	HEPN-RiboL-PSP domain-containing protein
2A	4352|ABJKDN_22235	0.0487805	2	41	0.0181818	3	2.68293	0.0145008	0.257043	165	9307	hypothetical protein
2A	4326|ABJKDN_22105	0.0487805	2	41	0.0181818	3	2.68293	0.0145008	0.257043	165	9307	DnaT domain-containing protein
2A	4280|AHPLAC_21860	0.0487805	2	41	0.0181818	3	2.68293	0.0145008	0.257043	165	9307	site-specific integrase
2A	4681|JNDFLK_24050	0.0487805	2	41	0.0181818	3	2.68293	0.0145008	0.257043	165	9307	Paraquat-inducible membrane protein A
2A	4298|AHPLAC_21950	0.0487805	2	41	0.0181818	3	2.68293	0.0145008	0.257043	165	9307	hypothetical protein
2A	4351|ABJKDN_22230	0.0487805	2	41	0.0181818	3	2.68293	0.0145008	0.257043	165	9307	Type II toxin-antitoxin system YafO family toxin
2A	4325|ABJKDN_22100	0.0487805	2	41	0.0181818	3	2.68293	0.0145008	0.257043	165	9307	hypothetical protein
2A	4323|AHPLAC_22085	0.0487805	2	41	0.0181818	3	2.68293	0.0145008	0.257043	165	9307	Phage protein
2A	575|NKIFAM_02920	0.0487805	2	41	0.0181818	3	2.68293	0.0145008	0.257043	165	9307	helix-turn-helix domain-containing protein
2A	4274|DLDCFO_21825	0.0487805	2	41	0.0181818	3	2.68293	0.0145008	0.257043	165	9307	hypothetical protein
2A	4435|OFNGMO_22730	0.0487805	2	41	0.0181818	3	2.68293	0.0145008	0.257043	165	9307	hypothetical protein
2A	4104|FFDBKJ_21005	0.0487805	2	41	0.0181818	3	2.68293	0.0145008	0.257043	165	9307	hypothetical protein
2A	3683|HMKKNM_18800	0.0487805	2	41	0.0181818	3	2.68293	0.0145008	0.257043	165	9307	phage tail tube protein
2A	1901|HMKKNM_09660	0.0487805	2	41	0.0181818	3	2.68293	0.0145008	0.257043	165	9307	hypothetical protein
2A	2117|ACKEOJ_10765	0.0487805	2	41	0.0181818	3	2.68293	0.0145008	0.257043	165	9307	hypothetical protein
2A	3306|ACKEOJ_16860	0.0487805	2	41	0.0181818	3	2.68293	0.0145008	0.257043	165	9307	DUF3644 domain-containing protein
2A	3370|ACKEOJ_17185	0.0487805	2	41	0.0181818	3	2.68293	0.0145008	0.257043	165	9307	DUF2313 domain-containing protein
2A	3308|ACKEOJ_16870	0.0487805	2	41	0.0181818	3	2.68293	0.0145008	0.257043	165	9307	DUF4268 domain-containing protein
2A	4002|ACKEOJ_20410	0.0487805	2	41	0.0181818	3	2.68293	0.0145008	0.257043	165	9307	hypothetical protein
2A	2591|ACKEOJ_13180	0.0487805	2	41	0.0181818	3	2.68293	0.0145008	0.257043	165	9307	hypothetical protein
2A	3689|HMKKNM_18830	0.0487805	2	41	0.0181818	3	2.68293	0.0145008	0.257043	165	9307	phage GP46 family protein
2A	2645|ACKEOJ_13450	0.0487805	2	41	0.0181818	3	2.68293	0.0145008	0.257043	165	9307	Enterobacterial exodeoxyribonuclease VIII
2A	2102|ACKEOJ_10690	0.0487805	2	41	0.0181818	3	2.68293	0.0145008	0.257043	165	9307	DUF935 domain-containing protein
2A	2673|HMKKNM_13645	0.0487805	2	41	0.0181818	3	2.68293	0.0145008	0.257043	165	9307	hypothetical protein
2A	4394|HMKKNM_22445	0.0487805	2	41	0.0181818	3	2.68293	0.0145008	0.257043	165	9307	UPF0380 protein
2A	4003|ACKEOJ_20415	0.0487805	2	41	0.0181818	3	2.68293	0.0145008	0.257043	165	9307	hypothetical protein
2A	3326|HMKKNM_16990	0.0487805	2	41	0.0181818	3	2.68293	0.0145008	0.257043	165	9307	Terminase
2A	4018|ACKEOJ_20490	0.0487805	2	41	0.0181818	3	2.68293	0.0145008	0.257043	165	9307	transglycosylase SLT domain-containing protein
2A	4178|ACKEOJ_21305	0.0487805	2	41	0.0181818	3	2.68293	0.0145008	0.257043	165	9307	hypothetical protein
2A	2635|HMKKNM_13455	0.0487805	2	41	0.0181818	3	2.68293	0.0145008	0.257043	165	9307	hypothetical protein
2A	2110|ACKEOJ_10730	0.0487805	2	41	0.0181818	3	2.68293	0.0145008	0.257043	165	9307	Uncharacterized protein gp18
2A	257|ACKEOJ_01325	0.0487805	2	41	0.0181818	3	2.68293	0.0145008	0.257043	165	9307	helix-turn-helix domain-containing protein
2A	2115|ACKEOJ_10755	0.0487805	2	41	0.0181818	3	2.68293	0.0145008	0.257043	165	9307	DUF3164 domain-containing protein
2A	2627|ACKEOJ_13360	0.0487805	2	41	0.0181818	3	2.68293	0.0145008	0.257043	165	9307	Antiterminator
2A	689|HKEONB_03505	0.0487805	2	41	0.0181818	3	2.68293	0.0145008	0.257043	165	9307	Mrr-cat domain-containing protein
2A	3325|HMKKNM_16985	0.0487805	2	41	0.0181818	3	2.68293	0.0145008	0.257043	165	9307	Phage major capsid protein, P2 family
2A	522|HMKKNM_02655	0.0487805	2	41	0.0181818	3	2.68293	0.0145008	0.257043	165	9307	hypothetical protein
2A	524|HMKKNM_02665	0.0487805	2	41	0.0181818	3	2.68293	0.0145008	0.257043	165	9307	hypothetical protein
2A	1543|HBFAGG_07875	0.0487805	2	41	0.0181818	3	2.68293	0.0145008	0.257043	165	9307	phage holin, lambda family
2A	4905|EEMOAL_25145	0.0487805	2	41	0.0181818	3	2.68293	0.0145008	0.257043	165	9307	hypothetical protein
2A	4299|DLDCFO_21950	0.0487805	2	41	0.0181818	3	2.68293	0.0145008	0.257043	165	9307	HTH lacI-type domain-containing protein
2A	4891|DEPBIB_25085	0.0487805	2	41	0.0181818	3	2.68293	0.0145008	0.257043	165	9307	hypothetical protein
2A	4598|DGGNNO_23580	0.0487805	2	41	0.0181818	3	2.68293	0.0145008	0.257043	165	9307	KUP/HAK/KT family potassium transporter
2A	3118|LLNDHJ_15960	0.0487805	2	41	0.0181818	3	2.68293	0.0145008	0.257043	165	9307	hypothetical protein
2A	663|LLNDHJ_03375	0.0487805	2	41	0.0181818	3	2.68293	0.0145008	0.257043	165	9307	hypothetical protein
2A	4419|FFDBKJ_22595	0.0487805	2	41	0.0181818	3	2.68293	0.0145008	0.257043	165	9307	hypothetical protein
2A	4823|PJPPGE_24750	0.0487805	2	41	0.0181818	3	2.68293	0.0145008	0.257043	165	9307	DDE-Tnp-IS240 domain-containing protein
2A	4385|FFDBKJ_22425	0.0487805	2	41	0.0181818	3	2.68293	0.0145008	0.257043	165	9307	DNA invertase
2A	4377|FFDBKJ_22385	0.0487805	2	41	0.0181818	3	2.68293	0.0145008	0.257043	165	9307	hypothetical protein
2A	4404|FFDBKJ_22520	0.0487805	2	41	0.0181818	3	2.68293	0.0145008	0.257043	165	9307	F-type conjugal transfer pilus assembly protein TraB
2A	4520|PJPPGE_23095	0.0487805	2	41	0.0181818	3	2.68293	0.0145008	0.257043	165	9307	hypothetical protein
2A	4501|PJPPGE_23000	0.0487805	2	41	0.0181818	3	2.68293	0.0145008	0.257043	165	9307	hypothetical protein
2A	4510|KFNKFF_23075	0.0487805	2	41	0.0181818	3	2.68293	0.0145008	0.257043	165	9307	Thioredoxin domain-containing protein
2A	588|NKIFAM_02985	0.0487805	2	41	0.0181818	3	2.68293	0.0145008	0.257043	165	9307	hypothetical protein
2A	4936|PJPPGE_25350	0.0487805	2	41	0.0181818	3	2.68293	0.0145008	0.257043	165	9307	hypothetical protein
2A	4037|OJPCPN_20595	0.0487805	2	41	0.0181818	3	2.68293	0.0145008	0.257043	165	9307	Phage-CI-C domain-containing protein
2A	5006|DEPBIB_25695	0.0487805	2	41	0.0181818	3	2.68293	0.0145008	0.257043	165	9307	hypothetical protein
1B	4882|FJAJBA_25205	0.0731707	3	41	0.030303	5	2.41463	0.0138804	0.261024	165	9307	hypothetical protein
1B	127|BCLFCL_00660	0.0731707	3	41	0.030303	5	2.41463	0.0138804	0.261024	165	9307	IS256 family transposase
1B	2130|CGPINI_10855	0.0731707	3	41	0.030303	5	2.41463	0.0138804	0.261024	165	9307	DUF3927 domain-containing protein
1B	1145|GMAAGF_05885	0.0731707	3	41	0.030303	5	2.41463	0.0138804	0.261024	165	9307	Peptidoglycan lytic exotransglycosylase
1B	1037|NLPGJD_05290	0.0731707	3	41	0.030303	5	2.41463	0.0138804	0.261024	165	9307	Putative bacteriophage protein
1B	1035|NLPGJD_05280	0.0731707	3	41	0.030303	5	2.41463	0.0138804	0.261024	165	9307	Bacteriophage protein
1B	1034|NLPGJD_05275	0.0731707	3	41	0.030303	5	2.41463	0.0138804	0.261024	165	9307	Putative bacteriophage protein
1B	4640|HNAIBI_23760	0.0731707	3	41	0.030303	5	2.41463	0.0138804	0.261024	165	9307	ISSma2 (IS91 family) transposase
1B	3004|IJMOKA_15355	0.0731707	3	41	0.030303	5	2.41463	0.0138804	0.261024	165	9307	Bacteriophage protein
1B	2287|JNJPFE_11645	0.0731707	3	41	0.030303	5	2.41463	0.0138804	0.261024	165	9307	Head protein/prohead protease
1B	2129|CGPINI_10850	0.0731707	3	41	0.030303	5	2.41463	0.0138804	0.261024	165	9307	TerB domain-containing protein
1B	4899|KLGFMB_25090	0.0731707	3	41	0.030303	5	2.41463	0.0138804	0.261024	165	9307	DUF1073 domain-containing protein
1B	2131|CGPINI_10860	0.0731707	3	41	0.030303	5	2.41463	0.0138804	0.261024	165	9307	hypothetical protein
1B	4750|MAFMMC_24365	0.0731707	3	41	0.030303	5	2.41463	0.0138804	0.261024	165	9307	hypothetical protein
1B	2127|CGPINI_10840	0.0731707	3	41	0.030303	5	2.41463	0.0138804	0.261024	165	9307	Bacteriophage 186, Fil
1B	2134|KLIJMD_10870	0.0731707	3	41	0.030303	5	2.41463	0.0138804	0.261024	165	9307	Peptidylprolyl isomerase
1B	2046|OCLJLH_10395	0.0731707	3	41	0.030303	5	2.41463	0.0138804	0.261024	165	9307	hypothetical protein
1B	4538|KFNKFF_23215	0.0731707	3	41	0.030303	5	2.41463	0.0138804	0.261024	165	9307	Resolvase/invertase-type recombinase catalytic domain-containing protein
1B	4408|GFNOIA_22540	0.0731707	3	41	0.030303	5	2.41463	0.0138804	0.261024	165	9307	hypothetical protein
1B	585|BNJJOB_03015	0.0731707	3	41	0.030303	5	2.41463	0.0138804	0.261024	165	9307	hypothetical protein
1B	5|OLOLPE_00025	0.0731707	3	41	0.030303	5	2.41463	0.0138804	0.261024	165	9307	hypothetical protein
1B	586|BNJJOB_03020	0.0731707	3	41	0.030303	5	2.41463	0.0138804	0.261024	165	9307	hypothetical protein
1B	4493|HJMHIB_22955	0.0731707	3	41	0.030303	5	2.41463	0.0138804	0.261024	165	9307	tail assembly protein
1B	3389|BNJJOB_17295	0.0731707	3	41	0.030303	5	2.41463	0.0138804	0.261024	165	9307	Orf35
1B	4956|JHGDKE_25420	0.0731707	3	41	0.030303	5	2.41463	0.0138804	0.261024	165	9307	hypothetical protein
1B	4728|MAHNBG_24230	0.0731707	3	41	0.030303	5	2.41463	0.0138804	0.261024	165	9307	autotransporter outer membrane beta-barrel domain-containing protein
1B	4758|MAFMMC_24405	0.0731707	3	41	0.030303	5	2.41463	0.0138804	0.261024	165	9307	G domain-containing protein
1B	3383|NLNDPL_17270	0.0731707	3	41	0.030303	5	2.41463	0.0138804	0.261024	165	9307	Replication protein
1B	851|FJDPCN_04310	0.0731707	3	41	0.030303	5	2.41463	0.0138804	0.261024	165	9307	phage tail protein
1B	2088|OPKPAK_10645	0.0731707	3	41	0.030303	5	2.41463	0.0138804	0.261024	165	9307	helix-turn-helix domain-containing protein
1B	3839|OIHKIA_19700	0.0731707	3	41	0.030303	5	2.41463	0.0138804	0.261024	165	9307	Tape measure protein
1B	3694|LLAELB_18885	0.0731707	3	41	0.030303	5	2.41463	0.0138804	0.261024	165	9307	Fido domain-containing protein
1B	3863|GNBHGC_19795	0.0487805	2	41	0.0181818	3	2.68293	0.0145008	0.261024	165	9307	hypothetical protein
1B	1099|CMEKPM_05580	0.0487805	2	41	0.0181818	3	2.68293	0.0145008	0.261024	165	9307	hypothetical protein
1B	3857|DGGNNO_19700	0.0487805	2	41	0.0181818	3	2.68293	0.0145008	0.261024	165	9307	IS3 family transposase
1B	341|FPDMKI_01735	0.0487805	2	41	0.0181818	3	2.68293	0.0145008	0.261024	165	9307	hypothetical protein
1B	343|FPDMKI_01745	0.0487805	2	41	0.0181818	3	2.68293	0.0145008	0.261024	165	9307	C2H2-type domain-containing protein
1B	3497|FPDMKI_17900	0.0487805	2	41	0.0181818	3	2.68293	0.0145008	0.261024	165	9307	autotransporter domain-containing protein
1B	3023|IJMOKA_15450	0.0487805	2	41	0.0181818	3	2.68293	0.0145008	0.261024	165	9307	hypothetical protein
1B	5343|KLGFMB_27405	0.0487805	2	41	0.0181818	3	2.68293	0.0145008	0.261024	165	9307	hypothetical protein
1B	3697|KLGFMB_18890	0.0487805	2	41	0.0181818	3	2.68293	0.0145008	0.261024	165	9307	DNA polymerase III subunit beta
1B	5329|KLGFMB_27335	0.0487805	2	41	0.0181818	3	2.68293	0.0145008	0.261024	165	9307	ISSma2 (IS91 family) transposase
1B	3010|IJMOKA_15385	0.0487805	2	41	0.0181818	3	2.68293	0.0145008	0.261024	165	9307	Phage-Mu-F domain-containing protein
1B	4212|NLNDPL_21510	0.0487805	2	41	0.0181818	3	2.68293	0.0145008	0.261024	165	9307	Recombinase family protein
1B	3451|MCANLA_17555	0.0487805	2	41	0.0181818	3	2.68293	0.0145008	0.261024	165	9307	hypothetical protein
1B	5346|KLGFMB_27420	0.0487805	2	41	0.0181818	3	2.68293	0.0145008	0.261024	165	9307	hypothetical protein
1B	2765|KLGFMB_14100	0.0487805	2	41	0.0181818	3	2.68293	0.0145008	0.261024	165	9307	phage tail protein
1B	5345|KLGFMB_27415	0.0487805	2	41	0.0181818	3	2.68293	0.0145008	0.261024	165	9307	ANR family transcriptional regulator
1B	3702|KLGFMB_18915	0.0487805	2	41	0.0181818	3	2.68293	0.0145008	0.261024	165	9307	hypothetical protein
1B	5064|KLGFMB_25925	0.0487805	2	41	0.0181818	3	2.68293	0.0145008	0.261024	165	9307	p4 family phage/plasmid primase
1B	4500|CMEKPM_23065	0.0487805	2	41	0.0181818	3	2.68293	0.0145008	0.261024	165	9307	hypothetical protein
1B	3303|FJDPCN_16885	0.0487805	2	41	0.0181818	3	2.68293	0.0145008	0.261024	165	9307	DUF6246 domain-containing protein
1B	142|KLGFMB_00725	0.0487805	2	41	0.0181818	3	2.68293	0.0145008	0.261024	165	9307	30S ribosomal protein S20
1B	105|FEFIJK_00535	0.0487805	2	41	0.0181818	3	2.68293	0.0145008	0.261024	165	9307	MobC-like protein
1B	4621|LGHFDC_23655	0.0487805	2	41	0.0181818	3	2.68293	0.0145008	0.261024	165	9307	IS3 family ISCfr6 transposase
1B	131|FEFIJK_00665	0.0487805	2	41	0.0181818	3	2.68293	0.0145008	0.261024	165	9307	Integrase
1B	1008|OCLJLH_05105	0.0487805	2	41	0.0181818	3	2.68293	0.0145008	0.261024	165	9307	Bacterial conjugation TrbI-like protein
1B	1621|LABIEN_08225	0.0487805	2	41	0.0181818	3	2.68293	0.0145008	0.261024	165	9307	Type IV secretory pathway VirB5 component
1B	1439|OKEIGC_07280	0.0487805	2	41	0.0181818	3	2.68293	0.0145008	0.261024	165	9307	Integrase
1B	1471|OKEIGC_07440	0.0487805	2	41	0.0181818	3	2.68293	0.0145008	0.261024	165	9307	TraG-D-C domain-containing protein
1B	999|OCLJLH_05060	0.0487805	2	41	0.0181818	3	2.68293	0.0145008	0.261024	165	9307	Transglycosylase
1B	997|OCLJLH_05050	0.0487805	2	41	0.0181818	3	2.68293	0.0145008	0.261024	165	9307	TraR/DksA family transcriptional regulator
1B	3247|OKEIGC_16535	0.0487805	2	41	0.0181818	3	2.68293	0.0145008	0.261024	165	9307	DUF3320 domain-containing protein
1B	4780|OKEIGC_24580	0.0487805	2	41	0.0181818	3	2.68293	0.0145008	0.261024	165	9307	hypothetical protein
1B	4860|HKEONB_24910	0.0487805	2	41	0.0181818	3	2.68293	0.0145008	0.261024	165	9307	tyrosine-type recombinase/integrase
1B	1418|HKEONB_07215	0.0487805	2	41	0.0181818	3	2.68293	0.0145008	0.261024	165	9307	DUF2732 domain-containing protein
1B	3841|FBJCIF_19660	0.0487805	2	41	0.0181818	3	2.68293	0.0145008	0.261024	165	9307	HNH domain-containing protein
1B	4750|LGHFDC_24360	0.0487805	2	41	0.0181818	3	2.68293	0.0145008	0.261024	165	9307	IS66 family transposase
1B	3072|NFPLIM_15735	0.0487805	2	41	0.0181818	3	2.68293	0.0145008	0.261024	165	9307	ATP-binding protein
1B	4703|HDOFLP_24115	0.0487805	2	41	0.0181818	3	2.68293	0.0145008	0.261024	165	9307	Molybdopterin-guanine dinucleotide biosynthesis protein MobC
1B	2328|JNDFLK_11905	0.0487805	2	41	0.0181818	3	2.68293	0.0145008	0.261024	165	9307	Fic family protein
1B	2706|OCLJLH_13795	0.0487805	2	41	0.0181818	3	2.68293	0.0145008	0.261024	165	9307	Phage-base-V domain-containing protein
1B	3307|FJDPCN_16905	0.0487805	2	41	0.0181818	3	2.68293	0.0145008	0.261024	165	9307	hypothetical protein
1B	2713|OCLJLH_13830	0.0487805	2	41	0.0181818	3	2.68293	0.0145008	0.261024	165	9307	pcar
1B	2326|JNDFLK_11895	0.0487805	2	41	0.0181818	3	2.68293	0.0145008	0.261024	165	9307	hypothetical protein
1B	5026|IJMOKA_25795	0.0487805	2	41	0.0181818	3	2.68293	0.0145008	0.261024	165	9307	IS3 family transposase
1B	1962|GDPGFM_09965	0.0487805	2	41	0.0181818	3	2.68293	0.0145008	0.261024	165	9307	Ybl33
1B	4698|HDOFLP_24090	0.0487805	2	41	0.0181818	3	2.68293	0.0145008	0.261024	165	9307	DNA-binding protein
1B	4846|GFNOIA_24790	0.0487805	2	41	0.0181818	3	2.68293	0.0145008	0.261024	165	9307	hypothetical protein
1B	4192|GBGNAI_21440	0.0487805	2	41	0.0181818	3	2.68293	0.0145008	0.261024	165	9307	ParB/RepB/Spo0J family partition protein
1B	4153|GBGNAI_21245	0.0487805	2	41	0.0181818	3	2.68293	0.0145008	0.261024	165	9307	IncFII family plasmid replication initiator RepA
1B	4578|OCMCFB_23525	0.0487805	2	41	0.0181818	3	2.68293	0.0145008	0.261024	165	9307	transposase
1B	4311|DLDCFO_22010	0.0487805	2	41	0.0181818	3	2.68293	0.0145008	0.261024	165	9307	DUF1493 domain-containing protein
1B	4747|ABJKDN_24290	0.0487805	2	41	0.0181818	3	2.68293	0.0145008	0.261024	165	9307	Toxin-antitoxin system, antitoxin component HigB
1B	3590|FJDPCN_18375	0.0487805	2	41	0.0181818	3	2.68293	0.0145008	0.261024	165	9307	N,N'-diacetylchitobiose phosphorylase
1B	3176|GNBHGC_16250	0.0487805	2	41	0.0181818	3	2.68293	0.0145008	0.261024	165	9307	Lipid A biosynthesis palmitoleoyltransferase
1B	3591|FJDPCN_18380	0.0487805	2	41	0.0181818	3	2.68293	0.0145008	0.261024	165	9307	Uncharacterized protein YnaE
1B	3171|GNBHGC_16225	0.0487805	2	41	0.0181818	3	2.68293	0.0145008	0.261024	165	9307	hypothetical protein
1B	1044|HDOFLP_05350	0.0487805	2	41	0.0181818	3	2.68293	0.0145008	0.261024	165	9307	DNA damage-inducible protein I
1B	1431|HDOFLP_07295	0.0487805	2	41	0.0181818	3	2.68293	0.0145008	0.261024	165	9307	HrgA protein
1B	5011|HBFAGG_25655	0.0487805	2	41	0.0181818	3	2.68293	0.0145008	0.261024	165	9307	NAD-dependent DNA ligase
1B	4871|HNAIBI_24955	0.0487805	2	41	0.0181818	3	2.68293	0.0145008	0.261024	165	9307	Helix-turn-helix transcriptional regulator
1B	2038|CEKDEM_10345	0.0487805	2	41	0.0181818	3	2.68293	0.0145008	0.261024	165	9307	Virulence protein
1B	4733|CEKDEM_24230	0.0487805	2	41	0.0181818	3	2.68293	0.0145008	0.261024	165	9307	hypothetical protein
1B	1778|KOILIH_09060	0.0487805	2	41	0.0181818	3	2.68293	0.0145008	0.261024	165	9307	Antitermination protein
1B	4799|FLIAAL_24605	0.0487805	2	41	0.0181818	3	2.68293	0.0145008	0.261024	165	9307	hypothetical protein
1B	5005|BNJJOB_25650	0.0487805	2	41	0.0181818	3	2.68293	0.0145008	0.261024	165	9307	hypothetical protein
1B	4432|OKBMMM_22660	0.0487805	2	41	0.0181818	3	2.68293	0.0145008	0.261024	165	9307	hypothetical protein
1B	191|OKBMMM_00965	0.0487805	2	41	0.0181818	3	2.68293	0.0145008	0.261024	165	9307	hypothetical protein
1B	5897|MAFMMC_30190	0.0487805	2	41	0.0181818	3	2.68293	0.0145008	0.261024	165	9307	Outer membrane protein tolC
1B	2761|OKBMMM_14075	0.0487805	2	41	0.0181818	3	2.68293	0.0145008	0.261024	165	9307	hypothetical protein
1B	4824|BNJJOB_24685	0.0487805	2	41	0.0181818	3	2.68293	0.0145008	0.261024	165	9307	hypothetical protein
1B	4833|MAFMMC_24800	0.0487805	2	41	0.0181818	3	2.68293	0.0145008	0.261024	165	9307	Mannose-1-phosphate guanylyltransferase
1B	4644|OKBMMM_23810	0.0487805	2	41	0.0181818	3	2.68293	0.0145008	0.261024	165	9307	Helix-turn-helix domain-containing protein
1B	4577|DKMAGI_23510	0.0487805	2	41	0.0181818	3	2.68293	0.0145008	0.261024	165	9307	relaxase/mobilization nuclease domain-containing protein
1B	4979|MAFMMC_25535	0.0487805	2	41	0.0181818	3	2.68293	0.0145008	0.261024	165	9307	3-carboxymuconate cyclase
1B	4882|MADIIJ_25095	0.0487805	2	41	0.0181818	3	2.68293	0.0145008	0.261024	165	9307	3-oxoacyl-ACP synthase
1B	4762|MAFMMC_24425	0.0487805	2	41	0.0181818	3	2.68293	0.0145008	0.261024	165	9307	Mrr-cat domain-containing protein
1B	4258|OKBMMM_21755	0.0487805	2	41	0.0181818	3	2.68293	0.0145008	0.261024	165	9307	UmuC domain-containing protein
1B	6078|BNJJOB_31125	0.0487805	2	41	0.0181818	3	2.68293	0.0145008	0.261024	165	9307	aldo/keto reductase
1B	4826|BNJJOB_24695	0.0487805	2	41	0.0181818	3	2.68293	0.0145008	0.261024	165	9307	hypothetical protein
1B	3390|OKBMMM_17320	0.0487805	2	41	0.0181818	3	2.68293	0.0145008	0.261024	165	9307	hypothetical protein
1B	5602|BNJJOB_28715	0.0487805	2	41	0.0181818	3	2.68293	0.0145008	0.261024	165	9307	type VI secretion system amidase immunity protein Tai4
1B	1996|OKBMMM_10145	0.0487805	2	41	0.0181818	3	2.68293	0.0145008	0.261024	165	9307	hypothetical protein
1B	4712|BNJJOB_24105	0.0487805	2	41	0.0181818	3	2.68293	0.0145008	0.261024	165	9307	EamA-like transporter family protein
1B	5343|BNJJOB_27390	0.0487805	2	41	0.0181818	3	2.68293	0.0145008	0.261024	165	9307	AlpA family phage regulatory protein
1B	3232|OKBMMM_16490	0.0487805	2	41	0.0181818	3	2.68293	0.0145008	0.261024	165	9307	putative zinc-ribbon
1B	4273|OKBMMM_21830	0.0487805	2	41	0.0181818	3	2.68293	0.0145008	0.261024	165	9307	Multidrug resistance protein MdtN
1B	4782|MAFMMC_24535	0.0487805	2	41	0.0181818	3	2.68293	0.0145008	0.261024	165	9307	Phenolic acid decarboxylase
1B	1586|OKBMMM_08040	0.0487805	2	41	0.0181818	3	2.68293	0.0145008	0.261024	165	9307	hypothetical protein
1B	4959|KGPCFH_25450	0.0487805	2	41	0.0181818	3	2.68293	0.0145008	0.261024	165	9307	hypothetical protein
1B	677|OONHNI_03415	0.0487805	2	41	0.0181818	3	2.68293	0.0145008	0.261024	165	9307	Flagellin
1B	1565|CBGBNB_07960	0.0487805	2	41	0.0181818	3	2.68293	0.0145008	0.261024	165	9307	hypothetical protein
1B	1742|CNKBIF_08875	0.0487805	2	41	0.0181818	3	2.68293	0.0145008	0.261024	165	9307	hypothetical protein
1B	1564|CBGBNB_07955	0.0487805	2	41	0.0181818	3	2.68293	0.0145008	0.261024	165	9307	hypothetical protein
1B	1402|GFNOIA_07175	0.0487805	2	41	0.0181818	3	2.68293	0.0145008	0.261024	165	9307	hypothetical protein
1B	1403|GFNOIA_07180	0.0487805	2	41	0.0181818	3	2.68293	0.0145008	0.261024	165	9307	prophage tail fiber N-terminal domain-containing protein
1B	4410|GFNOIA_22550	0.0487805	2	41	0.0181818	3	2.68293	0.0145008	0.261024	165	9307	hypothetical protein
1B	4777|LGHFDC_24525	0.0487805	2	41	0.0181818	3	2.68293	0.0145008	0.261024	165	9307	hypothetical protein
1B	3641|LGHFDC_18615	0.0487805	2	41	0.0181818	3	2.68293	0.0145008	0.261024	165	9307	Type I site-specific deoxyribonuclease
1B	3640|LGHFDC_18610	0.0487805	2	41	0.0181818	3	2.68293	0.0145008	0.261024	165	9307	Site-specific DNA-methyltransferase (adenine-specific)
1B	4210|CNKBIF_21515	0.0487805	2	41	0.0181818	3	2.68293	0.0145008	0.261024	165	9307	hypothetical protein
1B	1354|CNKBIF_06855	0.0487805	2	41	0.0181818	3	2.68293	0.0145008	0.261024	165	9307	hypothetical protein
1B	355|FOMLAI_01800	0.0487805	2	41	0.0181818	3	2.68293	0.0145008	0.261024	165	9307	glycosyltransferase
1B	4683|LLNDHJ_24060	0.0487805	2	41	0.0181818	3	2.68293	0.0145008	0.261024	165	9307	hypothetical protein
1B	4619|OPKPAK_23685	0.0487805	2	41	0.0181818	3	2.68293	0.0145008	0.261024	165	9307	S8 family serine peptidase
1B	4252|NDFJLE_21775	0.0487805	2	41	0.0181818	3	2.68293	0.0145008	0.261024	165	9307	Helix-turn-helix transcriptional regulator
1B	235|HNAIBI_01180	0.0487805	2	41	0.0181818	3	2.68293	0.0145008	0.261024	165	9307	Phage protein (N4 Gp49/phage Sf6 gene 66) family
1B	1559|HNAIBI_07900	0.0487805	2	41	0.0181818	3	2.68293	0.0145008	0.261024	165	9307	hypothetical protein
1B	3425|HNAIBI_17470	0.0487805	2	41	0.0181818	3	2.68293	0.0145008	0.261024	165	9307	SMC-N domain-containing protein
1B	3426|HNAIBI_17475	0.0487805	2	41	0.0181818	3	2.68293	0.0145008	0.261024	165	9307	Rho-GAP domain-containing protein
1B	4562|DDPPGH_23360	0.0487805	2	41	0.0181818	3	2.68293	0.0145008	0.261024	165	9307	ATP-binding cassette domain-containing protein
1B	296|JCCHMJ_01535	0.0487805	2	41	0.0181818	3	2.68293	0.0145008	0.261024	165	9307	cell division protein
1B	2995|JCCHMJ_15335	0.0487805	2	41	0.0181818	3	2.68293	0.0145008	0.261024	165	9307	hypothetical protein
1B	3260|DDPPGH_16670	0.0487805	2	41	0.0181818	3	2.68293	0.0145008	0.261024	165	9307	Transcriptional regulator
1B	4000|JCCHMJ_20465	0.0487805	2	41	0.0181818	3	2.68293	0.0145008	0.261024	165	9307	Secondary glycine betaine transporter BetU
1B	4780|CMPOPK_24515	0.0487805	2	41	0.0181818	3	2.68293	0.0145008	0.261024	165	9307	hypothetical protein
1B	295|CMPOPK_01485	0.0487805	2	41	0.0181818	3	2.68293	0.0145008	0.261024	165	9307	hypothetical protein
1B	4757|FJDPCN_24455	0.0487805	2	41	0.0181818	3	2.68293	0.0145008	0.261024	165	9307	AMP-binding protein
1B	4985|NBEDOH_25690	0.0487805	2	41	0.0181818	3	2.68293	0.0145008	0.261024	165	9307	hypothetical protein
1B	3767|MAHNBG_19245	0.0487805	2	41	0.0181818	3	2.68293	0.0145008	0.261024	165	9307	SLT domain-containing protein
1B	4873|OFNGMO_25025	0.0487805	2	41	0.0181818	3	2.68293	0.0145008	0.261024	165	9307	Transketolase
1B	2833|MAFMMC_14495	0.0487805	2	41	0.0181818	3	2.68293	0.0145008	0.261024	165	9307	hypothetical protein
1B	2132|OFNGMO_10905	0.0487805	2	41	0.0181818	3	2.68293	0.0145008	0.261024	165	9307	hypothetical protein
1B	2235|KGPCFH_11390	0.0487805	2	41	0.0181818	3	2.68293	0.0145008	0.261024	165	9307	phage repressor protein CI
1B	4814|MAFMMC_24705	0.0487805	2	41	0.0181818	3	2.68293	0.0145008	0.261024	165	9307	DNA polymerase V
1A	363|OFPKGI_01870	0.6	3	5	0.278788	46	2.15217	0.0216858	0.262519	165	9307	Replication protein
1A	496|NLNDPL_02555	0.4	2	5	0.145455	24	2.75	0.022445	0.27128	165	9307	hypothetical protein
1A	324|OPKPAK_01645	0.4	2	5	0.145455	24	2.75	0.022445	0.27128	165	9307	Orf46
2A	406|HPPOEE_02060	0.804878	33	41	0.684848	113	1.17526	0.0153577	0.272112	165	9307	Polymerase
2B2	2749|KLIJMD_14055	0.113636	5	44	0.0545455	9	2.08333	0.0116625	0.273984	165	9307	hypothetical protein
2B2	4761|KHLDJN_24450	0.113636	5	44	0.0545455	9	2.08333	0.0116625	0.273984	165	9307	hypothetical protein
2B2	4241|KHLDJN_21730	0.113636	5	44	0.0545455	9	2.08333	0.0116625	0.273984	165	9307	PAPS-reduct domain-containing protein
2B2	1731|MCANLA_08795	0.113636	5	44	0.0545455	9	2.08333	0.0116625	0.273984	165	9307	Class II holin family protein
2B2	4783|BAHKFB_24580	0.113636	5	44	0.0545455	9	2.08333	0.0116625	0.273984	165	9307	Rhs-family protein
2B2	695|ABJKDN_03555	0.159091	7	44	0.0848485	14	1.875	0.0117247	0.274928	165	9307	hypothetical protein
2B2	649|GGACDF_03310	0.159091	7	44	0.0848485	14	1.875	0.0117247	0.274928	165	9307	hypothetical protein
2B2	4722|FPDMKI_24170	0.159091	7	44	0.0848485	14	1.875	0.0117247	0.274928	165	9307	hypothetical protein
1B	1558|KBKOBA_07890	0.804878	33	41	0.684848	113	1.17526	0.0153577	0.276347	165	9307	hypothetical protein
2A	1408|HKEONB_07165	0.292683	12	41	0.187879	31	1.55783	0.015951	0.280606	165	9307	Uncharacterized protein YjcR
2A	4766|PHBDAA_24450	0.121951	5	41	0.0606061	10	2.0122	0.0159972	0.280606	165	9307	hypothetical protein
2A	1802|ECNGMO_09170	0.121951	5	41	0.0606061	10	2.0122	0.0159972	0.280606	165	9307	Acyltransferase
2A	487|ECNGMO_02490	0.121951	5	41	0.0606061	10	2.0122	0.0159972	0.280606	165	9307	Acyltransferase
2A	214|MAHNBG_01080	0.121951	5	41	0.0606061	10	2.0122	0.0159972	0.280606	165	9307	hypothetical protein
2A	190|GDPGFM_00960	0.121951	5	41	0.0606061	10	2.0122	0.0159972	0.280606	165	9307	Aldehyde dehydrogenase PuuC
2A	1953|OIHKIA_09990	0.121951	5	41	0.0606061	10	2.0122	0.0159972	0.280606	165	9307	Choline dehydrogenase
2A	213|MAHNBG_01075	0.121951	5	41	0.0606061	10	2.0122	0.0159972	0.280606	165	9307	NAD-dependent phenylacetaldehyde dehydrogenase
2A	212|MAHNBG_01070	0.121951	5	41	0.0606061	10	2.0122	0.0159972	0.280606	165	9307	FAA-hydrolase domain-containing protein
2A	999|ECNGMO_05070	0.121951	5	41	0.0606061	10	2.0122	0.0159972	0.280606	165	9307	HTH lysR-type domain-containing protein
2A	193|GDPGFM_00975	0.121951	5	41	0.0606061	10	2.0122	0.0159972	0.280606	165	9307	FAD-binding-3 domain-containing protein
2A	1009|JNDFLK_05120	0.121951	5	41	0.0606061	10	2.0122	0.0159972	0.280606	165	9307	HTH gntR-type domain-containing protein
2A	1006|JNDFLK_05105	0.121951	5	41	0.0606061	10	2.0122	0.0159972	0.280606	165	9307	NodB-like y domain-containing protein
2A	1008|JNDFLK_05115	0.121951	5	41	0.0606061	10	2.0122	0.0159972	0.280606	165	9307	3-oxoacyl-ACP reductase
2A	2115|HHBHIL_10775	0.121951	5	41	0.0606061	10	2.0122	0.0159972	0.280606	165	9307	Glucose-methanol-choline oxidoreductase
2A	1723|KGPCFH_08780	0.121951	5	41	0.0606061	10	2.0122	0.0159972	0.280606	165	9307	Regulatory phage protein cox
2A	1724|KGPCFH_08785	0.121951	5	41	0.0606061	10	2.0122	0.0159972	0.280606	165	9307	Tyrosine recombinase XerC
2A	1722|KGPCFH_08775	0.121951	5	41	0.0606061	10	2.0122	0.0159972	0.280606	165	9307	hypothetical protein
2A	4497|PJPPGE_22980	0.121951	5	41	0.0606061	10	2.0122	0.0159972	0.280606	165	9307	N6-Mtase domain-containing protein
2A	4499|PJPPGE_22990	0.121951	5	41	0.0606061	10	2.0122	0.0159972	0.280606	165	9307	hypothetical protein
2A	848|GHMLOO_04290	0.121951	5	41	0.0606061	10	2.0122	0.0159972	0.280606	165	9307	chromosome partitioning protein ParB
2A	2643|DEPBIB_13500	0.121951	5	41	0.0606061	10	2.0122	0.0159972	0.280606	165	9307	GNAT family N-acetyltransferase
2A	178|FBDIIH_00895	0.121951	5	41	0.0606061	10	2.0122	0.0159972	0.280606	165	9307	IS3 family transposase
1B	2885|LGHFDC_14765	0.682927	28	41	0.551515	91	1.23827	0.015618	0.28093	165	9307	Hemolysin
2B1	863|OIHKIA_04390	0.323529	11	34	0.212121	35	1.52521	0.0250384	0.282089	165	9307	Cytotoxic protein CcdB
1A	1385|HKEONB_07050	0.6	3	5	0.284848	47	2.10638	0.0235542	0.284237	165	9307	Tail assembly protein
1A	2627|NLNDPL_13435	0.6	3	5	0.284848	47	2.10638	0.0235542	0.284237	165	9307	Phage baseplate assembly protein V
1B	178|FBDIIH_00895	0.121951	5	41	0.0606061	10	2.0122	0.0159972	0.286712	165	9307	IS3 family transposase
1B	1040|GHJKKN_05265	0.121951	5	41	0.0606061	10	2.0122	0.0159972	0.286712	165	9307	SMI1/KNR4 family protein
1B	4497|PJPPGE_22980	0.121951	5	41	0.0606061	10	2.0122	0.0159972	0.286712	165	9307	N6-Mtase domain-containing protein
1B	4499|PJPPGE_22990	0.121951	5	41	0.0606061	10	2.0122	0.0159972	0.286712	165	9307	hypothetical protein
1B	956|DDPPGH_04855	0.121951	5	41	0.0606061	10	2.0122	0.0159972	0.286712	165	9307	Cytoplasmic protein
1B	3414|BCLFCL_17475	0.121951	5	41	0.0606061	10	2.0122	0.0159972	0.286712	165	9307	dTDP-4-dehydrorhamnose 3,5-epimerase
1B	1723|KGPCFH_08780	0.121951	5	41	0.0606061	10	2.0122	0.0159972	0.286712	165	9307	Regulatory phage protein cox
1B	1724|KGPCFH_08785	0.121951	5	41	0.0606061	10	2.0122	0.0159972	0.286712	165	9307	Tyrosine recombinase XerC
1B	1722|KGPCFH_08775	0.121951	5	41	0.0606061	10	2.0122	0.0159972	0.286712	165	9307	hypothetical protein
1B	4601|DDPPGH_23560	0.121951	5	41	0.0606061	10	2.0122	0.0159972	0.286712	165	9307	hypothetical protein
1A	2830|LBNCAM_14495	0.2	1	5	0.0545455	9	3.66667	0.0243852	0.28701	165	9307	ABC transmembrane type-1 domain-containing protein
1A	4626|DLDCFO_23650	0.2	1	5	0.0545455	9	3.66667	0.0243852	0.28701	165	9307	Mig-14
1A	1714|FBDIIH_08725	0.2	1	5	0.0545455	9	3.66667	0.0243852	0.28701	165	9307	TetR family transcriptional regulator
1A	2831|LBNCAM_14500	0.2	1	5	0.0545455	9	3.66667	0.0243852	0.28701	165	9307	Efflux pump membrane transporter
1A	3557|NLPGJD_18150	0.2	1	5	0.0545455	9	3.66667	0.0243852	0.28701	165	9307	hypothetical protein
1A	3064|PFGDLM_15670	0.2	1	5	0.0545455	9	3.66667	0.0243852	0.28701	165	9307	hypothetical protein
1A	2253|FCJBKG_11520	0.2	1	5	0.0545455	9	3.66667	0.0243852	0.28701	165	9307	hypothetical protein
1A	2886|LLNDHJ_14790	0.2	1	5	0.0545455	9	3.66667	0.0243852	0.28701	165	9307	Transcriptional regulator
1A	2320|KLGFMB_11835	0.2	1	5	0.0545455	9	3.66667	0.0243852	0.28701	165	9307	hypothetical protein
1A	4780|KLGFMB_24455	0.2	1	5	0.0545455	9	3.66667	0.0243852	0.28701	165	9307	hypothetical protein
1A	3065|PFGDLM_15675	0.2	1	5	0.0545455	9	3.66667	0.0243852	0.28701	165	9307	hypothetical protein
1A	3802|KBKOBA_19400	0.2	1	5	0.0545455	9	3.66667	0.0243852	0.28701	165	9307	hypothetical protein
1A	3024|GLEFJK_15450	0.2	1	5	0.0545455	9	3.66667	0.0243852	0.28701	165	9307	hypothetical protein
1A	3431|ECNGMO_17530	0.2	1	5	0.0545455	9	3.66667	0.0243852	0.28701	165	9307	Phage regulatory protein/antirepressor Ant
