## Supplementary material for "Long-term dynamics of the “*Serratia marcescens* complex” in the hospital-built environment": Table S2 (part 2 of 2)

### Sheet: Hoja2 (continued)
Table S2. Accessory proteins significantly enriched in the Serratia clades
1A	3066|PFGDLM_15680	0.2	1	5	0.0545455	9	3.66667	0.0243852	0.28701	165	9307	Baseplate-J domain-containing protein
1A	3801|KBKOBA_19395	0.2	1	5	0.0545455	9	3.66667	0.0243852	0.28701	165	9307	hypothetical protein
1A	3799|KBKOBA_19385	0.2	1	5	0.0545455	9	3.66667	0.0243852	0.28701	165	9307	hypothetical protein
1A	3831|KBKOBA_19545	0.2	1	5	0.0545455	9	3.66667	0.0243852	0.28701	165	9307	Restriction endonuclease subunit M
1A	2917|LLNDHJ_14945	0.2	1	5	0.0545455	9	3.66667	0.0243852	0.28701	165	9307	hypothetical protein
1A	3067|PFGDLM_15685	0.2	1	5	0.0545455	9	3.66667	0.0243852	0.28701	165	9307	hypothetical protein
1A	4339|ABJKDN_22170	0.2	1	5	0.0545455	9	3.66667	0.0243852	0.28701	165	9307	Phage tail protein
1A	1677|FJAJBA_08550	0.2	1	5	0.0545455	9	3.66667	0.0243852	0.28701	165	9307	hypothetical protein
1A	1678|FJAJBA_08555	0.2	1	5	0.0545455	9	3.66667	0.0243852	0.28701	165	9307	hypothetical protein
1A	1652|GHMLOO_08370	0.2	1	5	0.0545455	9	3.66667	0.0243852	0.28701	165	9307	hypothetical protein
1A	4778|KLGFMB_24445	0.2	1	5	0.0545455	9	3.66667	0.0243852	0.28701	165	9307	hypothetical protein
1A	3616|OIHKIA_18545	0.2	1	5	0.0545455	9	3.66667	0.0243852	0.28701	165	9307	3'-5' exonuclease
1A	1348|KOILIH_06855	0.2	1	5	0.0545455	9	3.66667	0.0243852	0.28701	165	9307	DUF3892 domain-containing protein
1A	4410|LBNCAM_22640	0.2	1	5	0.0545455	9	3.66667	0.0243852	0.28701	165	9307	hypothetical protein
1A	2043|OCLJLH_10380	0.2	1	5	0.0545455	9	3.66667	0.0243852	0.28701	165	9307	hypothetical protein
1A	1367|KHLDJN_06990	0.2	1	5	0.0545455	9	3.66667	0.0243852	0.28701	165	9307	Putative lipoprotein
1A	4677|JNDFLK_24030	0.2	1	5	0.0545455	9	3.66667	0.0243852	0.28701	165	9307	Paraquat-inducible protein B
1A	4330|DLCDDB_22140	0.2	1	5	0.0545455	9	3.66667	0.0243852	0.28701	165	9307	DUF3262 domain-containing protein
1B	2413|BLECCO_12310	0.658537	27	41	0.527273	87	1.24895	0.0162746	0.291158	165	9307	FAD/NAD(P)-binding oxidoreductase
1B	643|DLDCFO_03310	0.658537	27	41	0.527273	87	1.24895	0.0162746	0.291158	165	9307	DeoR/GlpR transcriptional regulator
1B	276|MAHNBG_01390	0.658537	27	41	0.527273	87	1.24895	0.0162746	0.291158	165	9307	Glycerol kinase
1B	152|MAFMMC_00760	0.658537	27	41	0.527273	87	1.24895	0.0162746	0.291158	165	9307	Ethanolamine utilization protein EutH
1B	1030|IJMOKA_05275	0.658537	27	41	0.527273	87	1.24895	0.0162746	0.291158	165	9307	Pyridine nucleotide-disulfide oxidoreductase
1A	3124|MAHNBG_15960	0.8	4	5	0.484848	80	1.65	0.0250761	0.294915	165	9307	DNA-binding transcriptional regulator
1A	130|HMDBNC_00655	0.4	2	5	0.151515	25	2.64	0.0252462	0.295777	165	9307	DUF2732 domain-containing protein
1A	1614|LLAELB_08185	0.4	2	5	0.151515	25	2.64	0.0252462	0.295777	165	9307	Appr-1-p processing protein
1A	2430|DDEPHP_12420	0.4	2	5	0.151515	25	2.64	0.0252462	0.295777	165	9307	Glycosyl transferase
1A	4123|FNGIJH_21070	0.4	2	5	0.151515	25	2.64	0.0252462	0.295777	165	9307	hypothetical protein
1A	2546|FCJBKG_13035	0.4	2	5	0.151515	25	2.64	0.0252462	0.295777	165	9307	CbeA_antitoxin, type IV, cytoskeleton bundling-enhancing factor A
1A	1333|FHBDJF_06860	0.6	3	5	0.290909	48	2.0625	0.0255331	0.29868	165	9307	dTDP-fucosamine acetyltransferase
1A	151|JDLEJB_00775	0.6	3	5	0.290909	48	2.0625	0.0255331	0.29868	165	9307	Cell envelope integrity protein TolA
2B1	4186|KLIJMD_21425	0.676471	23	34	0.545455	90	1.2402	0.0266036	0.299389	165	9307	hypothetical protein
2B1	713|OKEIGC_03620	0.676471	23	34	0.545455	90	1.2402	0.0266036	0.299389	165	9307	Outer membrane protein F
2A	3955|FJDPCN_20260	0.341463	14	41	0.230303	38	1.48267	0.0173276	0.303414	165	9307	Amino acid transporter
2A	3276|NNANEA_16715	0.341463	14	41	0.230303	38	1.48267	0.0173276	0.303414	165	9307	Phenazine biosynthesis protein PhzF
2A	3370|CGPINI_17200	0.341463	14	41	0.230303	38	1.48267	0.0173276	0.303414	165	9307	Damage-inducible protein DinB
2A	3956|FJDPCN_20265	0.341463	14	41	0.230303	38	1.48267	0.0173276	0.303414	165	9307	Aspartate aminotransferase
1B	2098|FBDIIH_10715	0.390244	16	41	0.272727	45	1.43089	0.0174018	0.311211	165	9307	hypothetical protein
1B	3655|HNAIBI_18675	0.780488	32	41	0.660606	109	1.18147	0.0175335	0.313228	165	9307	Cell envelope integrity protein CreD
1B	3794|OJPCPN_19370	0.780488	32	41	0.660606	109	1.18147	0.0175335	0.313228	165	9307	Transcriptional regulatory protein CreB
1B	3246|IMBJOM_16595	0.780488	32	41	0.660606	109	1.18147	0.0175335	0.313228	165	9307	Histidine kinase
2B1	1079|DADFMI_05480	0.0588235	2	34	0.0242424	4	2.42647	0.0278872	0.313311	165	9307	helix-turn-helix transcriptional regulator
2B1	8548|PANNAO_43600	0.0588235	2	34	0.0242424	4	2.42647	0.0278872	0.313311	165	9307	hypothetical protein
2B1	1733|HBFAGG_08840	0.0588235	2	34	0.0242424	4	2.42647	0.0278872	0.313311	165	9307	Putative chitinase
1A	4366|PGJIHI_22360	0.6	3	5	0.29697	49	2.02041	0.0276259	0.322914	165	9307	hypothetical protein
1A	2349|GBGNAI_11970	0.4	2	5	0.157576	26	2.53846	0.0282475	0.328171	165	9307	DNA-binding protein
1A	3139|NLNDPL_16040	0.4	2	5	0.157576	26	2.53846	0.0282475	0.328171	165	9307	Serine/threonine-protein kinase HipA
1A	4100|HJMHIB_20925	0.4	2	5	0.157576	26	2.53846	0.0282475	0.328171	165	9307	oligosaccharide repeat unit polymerase
1A	228|DLDCFO_01170	0.4	2	5	0.157576	26	2.53846	0.0282475	0.328171	165	9307	Holin
1A	2360|CBGBNB_12050	0.4	2	5	0.157576	26	2.53846	0.0282475	0.328171	165	9307	Phage minor tail protein L
1A	1754|HBFAGG_08945	0.4	2	5	0.157576	26	2.53846	0.0282475	0.328171	165	9307	Host specificity protein J
1A	3547|OPKPAK_18060	0.4	2	5	0.157576	26	2.53846	0.0282475	0.328171	165	9307	Peptidase P60
1A	2359|CBGBNB_12045	0.4	2	5	0.157576	26	2.53846	0.0282475	0.328171	165	9307	Phage tail protein
2A	1019|FNGIJH_05200	0.146341	6	41	0.0787879	13	1.85741	0.0189038	0.329866	165	9307	hypothetical protein
2A	1088|GMJEPF_05525	0.146341	6	41	0.0787879	13	1.85741	0.0189038	0.329866	165	9307	hypothetical protein
2A	1020|FNGIJH_05205	0.146341	6	41	0.0787879	13	1.85741	0.0189038	0.329866	165	9307	DUF1367 domain-containing protein
2A	3401|NLNDPL_17360	0.146341	6	41	0.0787879	13	1.85741	0.0189038	0.329866	165	9307	hypothetical protein
2A	3911|MPEKOC_20015	0.146341	6	41	0.0787879	13	1.85741	0.0189038	0.329866	165	9307	hypothetical protein
2A	4206|CNKBIF_21495	0.146341	6	41	0.0787879	13	1.85741	0.0189038	0.329866	165	9307	Dehydrogenase
2A	245|FBDIIH_01235	0.146341	6	41	0.0787879	13	1.85741	0.0189038	0.329866	165	9307	tail fiber assembly protein
2A	2849|GLEFJK_14575	0.146341	6	41	0.0787879	13	1.85741	0.0189038	0.329866	165	9307	Bacteriophage holin family HP1
1B	1071|OCMCFB_05440	0.146341	6	41	0.0787879	13	1.85741	0.0189038	0.337464	165	9307	hypothetical protein
1B	2936|KGPCFH_15035	0.146341	6	41	0.0787879	13	1.85741	0.0189038	0.337464	165	9307	hypothetical protein
2A	2533|NKDDJC_12995	0.756098	31	41	0.636364	105	1.18815	0.0195131	0.340351	165	9307	Transketolase
1A	4319|OIHKIA_22125	0.6	3	5	0.30303	50	1.98	0.029836	0.341886	165	9307	hypothetical protein
1A	4601|DDPPGH_23560	0.2	1	5	0.0606061	10	3.3	0.0300994	0.341886	165	9307	hypothetical protein
1A	2465|CLHJCC_12580	0.2	1	5	0.0606061	10	3.3	0.0300994	0.341886	165	9307	hypothetical protein
1A	998|NLPGJD_05095	0.2	1	5	0.0606061	10	3.3	0.0300994	0.341886	165	9307	ANR family transcriptional regulator
1A	848|GHMLOO_04290	0.2	1	5	0.0606061	10	3.3	0.0300994	0.341886	165	9307	chromosome partitioning protein ParB
1A	2922|LLNDHJ_14970	0.2	1	5	0.0606061	10	3.3	0.0300994	0.341886	165	9307	hypothetical protein
1A	2292|JNJPFE_11670	0.2	1	5	0.0606061	10	3.3	0.0300994	0.341886	165	9307	hypothetical protein
1A	1153|EEMOAL_05875	0.2	1	5	0.0606061	10	3.3	0.0300994	0.341886	165	9307	Isocitrate dehydrogenase (NADP(+))
1A	4781|KLGFMB_24460	0.2	1	5	0.0606061	10	3.3	0.0300994	0.341886	165	9307	hypothetical protein
1A	2915|LLNDHJ_14935	0.2	1	5	0.0606061	10	3.3	0.0300994	0.341886	165	9307	hypothetical protein
1A	4574|CEKDEM_23390	0.2	1	5	0.0606061	10	3.3	0.0300994	0.341886	165	9307	Helix-turn-helix transcriptional regulator
1A	3033|PFGDLM_15515	0.2	1	5	0.0606061	10	3.3	0.0300994	0.341886	165	9307	hypothetical protein
1A	3562|NLPGJD_18175	0.2	1	5	0.0606061	10	3.3	0.0300994	0.341886	165	9307	DNA methyltransferase
1A	1454|IMBJOM_07460	0.2	1	5	0.0606061	10	3.3	0.0300994	0.341886	165	9307	Biofilm development protein YmgB/AriR
1A	2221|KFNKFF_11305	0.2	1	5	0.0606061	10	3.3	0.0300994	0.341886	165	9307	hypothetical protein
1A	2224|KFNKFF_11320	0.2	1	5	0.0606061	10	3.3	0.0300994	0.341886	165	9307	Terminase
1A	4340|ABJKDN_22175	0.2	1	5	0.0606061	10	3.3	0.0300994	0.341886	165	9307	Gp39
1A	1802|ECNGMO_09170	0.2	1	5	0.0606061	10	3.3	0.0300994	0.341886	165	9307	Acyltransferase
1A	487|ECNGMO_02490	0.2	1	5	0.0606061	10	3.3	0.0300994	0.341886	165	9307	Acyltransferase
1A	5293|BNJJOB_27135	0.2	1	5	0.0606061	10	3.3	0.0300994	0.341886	165	9307	hypothetical protein
1A	4327|DLCDDB_22125	0.2	1	5	0.0606061	10	3.3	0.0300994	0.341886	165	9307	TIGR03746 family integrating conjugative element protein
1A	4253|PHBDAA_21745	0.2	1	5	0.0606061	10	3.3	0.0300994	0.341886	165	9307	Type IV conjugative transfer system coupling protein TraD
1A	1366|KHLDJN_06985	0.2	1	5	0.0606061	10	3.3	0.0300994	0.341886	165	9307	hypothetical protein
1A	4192|GDPGFM_21445	0.2	1	5	0.0606061	10	3.3	0.0300994	0.341886	165	9307	Relaxase
1A	4265|PHBDAA_21810	0.2	1	5	0.0606061	10	3.3	0.0300994	0.341886	165	9307	Transcriptional regulator AcaB
1A	1365|KHLDJN_06980	0.2	1	5	0.0606061	10	3.3	0.0300994	0.341886	165	9307	Integrating conjugative element protein, PFL_4705 family
1A	4224|PHBDAA_21585	0.2	1	5	0.0606061	10	3.3	0.0300994	0.341886	165	9307	hypothetical protein
1A	4222|PHBDAA_21575	0.2	1	5	0.0606061	10	3.3	0.0300994	0.341886	165	9307	hypothetical protein
1A	4775|BNJJOB_24425	0.2	1	5	0.0606061	10	3.3	0.0300994	0.341886	165	9307	DUF3487 domain-containing protein
1A	4264|PHBDAA_21805	0.2	1	5	0.0606061	10	3.3	0.0300994	0.341886	165	9307	hypothetical protein
1A	1866|JOOBOC_09520	0.8	4	5	0.50303	83	1.59036	0.0302857	0.343747	165	9307	DNA polymerase subunit beta
2A	2|OLOLPE_00010	0.219512	9	41	0.133333	22	1.64634	0.0197922	0.345069	165	9307	DNA polymerase III subunit theta
2A	3637|OJJPED_18635	0.170732	7	41	0.0969697	16	1.76067	0.020182	0.351562	165	9307	C40 family peptidase
2A	4565|LLNDHJ_23425	0.170732	7	41	0.0969697	16	1.76067	0.020182	0.351562	165	9307	hypothetical protein
1B	1593|OCLJLH_08070	0.219512	9	41	0.133333	22	1.64634	0.0197922	0.353196	165	9307	hypothetical protein
2B2	2111|NDFJLE_10835	0.0909091	4	44	0.0424242	7	2.14286	0.0151146	0.353755	165	9307	hypothetical protein
2B2	2398|OCMCFB_12310	0.0909091	4	44	0.0424242	7	2.14286	0.0151146	0.353755	165	9307	hypothetical protein
2B2	4713|OLOLPE_24155	0.0909091	4	44	0.0424242	7	2.14286	0.0151146	0.353755	165	9307	hypothetical protein
2A	2069|CMPOPK_10525	0.195122	8	41	0.115152	19	1.69448	0.0203535	0.354395	165	9307	Type VI secretion system amidase effector protein Tae4
1A	1370|KLIJMD_06950	0.4	2	5	0.163636	27	2.44444	0.0314522	0.356456	165	9307	DUF4214 domain-containing protein
1A	2752|ACICMJ_14035	0.4	2	5	0.163636	27	2.44444	0.0314522	0.356456	165	9307	hypothetical protein
2A	3655|PCNBIB_18715	0.536585	22	41	0.412121	68	1.30201	0.0205992	0.358519	165	9307	fimbrial protein
1B	2946|KFNKFF_15060	0.170732	7	41	0.0969697	16	1.76067	0.020182	0.359636	165	9307	IS3 family transposase
1B	227|DLDCFO_01165	0.170732	7	41	0.0969697	16	1.76067	0.020182	0.359636	165	9307	Lysozyme
1B	3915|CGPINI_19990	0.170732	7	41	0.0969697	16	1.76067	0.020182	0.359636	165	9307	hypothetical protein
1B	3914|CGPINI_19985	0.170732	7	41	0.0969697	16	1.76067	0.020182	0.359636	165	9307	HK97 gp10 family phage protein
1B	2799|IMBJOM_14295	0.195122	8	41	0.115152	19	1.69448	0.0203535	0.362301	165	9307	Outer membrane usher protein MrkC
1B	2801|IMBJOM_14305	0.195122	8	41	0.115152	19	1.69448	0.0203535	0.362301	165	9307	Fimbrial protein
1B	2798|IMBJOM_14290	0.195122	8	41	0.115152	19	1.69448	0.0203535	0.362301	165	9307	Fimbrial protein
1A	419|HHBHIL_02100	0.8	4	5	0.509091	84	1.57143	0.0322025	0.36469	165	9307	Peptidylprolyl isomerase
1B	627|OJJPED_03175	0.829268	34	41	0.721212	119	1.14983	0.0205907	0.366393	165	9307	DUF4180 domain-containing protein
1B	490|KLGFMB_02495	0.536585	22	41	0.412121	68	1.30201	0.0205992	0.366412	165	9307	Carbohydrate kinase
1B	1324|FPDMKI_06775	0.609756	25	41	0.484848	80	1.25762	0.0211324	0.375761	165	9307	Radical SAM core domain-containing protein
2B1	5641|MADIIJ_28975	0.0882353	3	34	0.0424242	7	2.07983	0.0336347	0.377672	165	9307	hypothetical protein
1B	896|ACICMJ_04545	0.878049	36	41	0.781818	129	1.12309	0.0216569	0.38495	165	9307	hypothetical protein
2B2	4618|PKFPBE_23730	0.704545	31	44	0.581818	96	1.21094	0.0165521	0.387157	165	9307	hypothetical protein
1A	1189|MPEKOC_06020	0.6	3	5	0.315152	52	1.90385	0.0346213	0.390635	165	9307	Fimbrial domain-containing protein
1A	937|OKEIGC_04750	0.6	3	5	0.315152	52	1.90385	0.0346213	0.390635	165	9307	FimB
1A	961|GDPGFM_04865	0.6	3	5	0.315152	52	1.90385	0.0346213	0.390635	165	9307	Beta-galactosidase
1A	5617|GMAAGF_28845	0.6	3	5	0.315152	52	1.90385	0.0346213	0.390635	165	9307	hypothetical protein
1A	931|ACKEOJ_04720	0.6	3	5	0.315152	52	1.90385	0.0346213	0.390635	165	9307	Outer membrane usher protein fimD
1A	4101|HJMHIB_20930	0.4	2	5	0.169697	28	2.35714	0.034863	0.391914	165	9307	oligosaccharide flippase family protein
1A	875|FLIAAL_04410	0.4	2	5	0.169697	28	2.35714	0.034863	0.391914	165	9307	Glycosyltransferase family 2 protein
1A	1332|GFNOIA_06825	0.4	2	5	0.169697	28	2.35714	0.034863	0.391914	165	9307	Glucosamine-6-phosphate deaminase
1A	4102|HJMHIB_20935	0.4	2	5	0.169697	28	2.35714	0.034863	0.391914	165	9307	NAD(P)-dependent oxidoreductase
1A	4620|FLIAAL_23615	0.4	2	5	0.169697	28	2.35714	0.034863	0.391914	165	9307	Phage tail protein
2A	1809|DAPECC_09285	0.463415	19	41	0.345455	57	1.34146	0.0227204	0.395266	165	9307	hypothetical protein
1A	4604|DDPPGH_23575	0.2	1	5	0.0666667	11	3	0.0363257	0.400692	165	9307	hypothetical protein
1A	3932|IMPDLO_20110	0.2	1	5	0.0666667	11	3	0.0363257	0.400692	165	9307	hypothetical protein
1A	1056|NLPGJD_05385	0.2	1	5	0.0666667	11	3	0.0363257	0.400692	165	9307	hypothetical protein
1A	2977|GLEFJK_15215	0.2	1	5	0.0666667	11	3	0.0363257	0.400692	165	9307	hypothetical protein
1A	4348|MDHGFE_22320	0.2	1	5	0.0666667	11	3	0.0363257	0.400692	165	9307	hypothetical protein
1A	4221|PHBDAA_21570	0.2	1	5	0.0666667	11	3	0.0363257	0.400692	165	9307	DUF3085 domain-containing protein
1A	4225|GDPGFM_21625	0.2	1	5	0.0666667	11	3	0.0363257	0.400692	165	9307	hypothetical protein
1A	4746|HNAIBI_24315	0.2	1	5	0.0666667	11	3	0.0363257	0.400692	165	9307	Lytic transglycosylase catalytic
1A	4258|PHBDAA_21770	0.2	1	5	0.0666667	11	3	0.0363257	0.400692	165	9307	TIGR03759 family integrating conjugative element protein
1A	4224|GDPGFM_21620	0.2	1	5	0.0666667	11	3	0.0363257	0.400692	165	9307	hypothetical protein
1A	4234|PHBDAA_21650	0.2	1	5	0.0666667	11	3	0.0363257	0.400692	165	9307	TraG-N domain-containing protein
1A	3822|GGACDF_19555	0.2	1	5	0.0666667	11	3	0.0363257	0.400692	165	9307	Isocitrate dehydrogenase [NADP]
1A	1503|GGACDF_07640	0.2	1	5	0.0666667	11	3	0.0363257	0.400692	165	9307	DNA topoisomerase
1A	4226|GDPGFM_21630	0.2	1	5	0.0666667	11	3	0.0363257	0.400692	165	9307	TraU protein
1A	1361|KHLDJN_06960	0.2	1	5	0.0666667	11	3	0.0363257	0.400692	165	9307	Membrane protein
1A	4332|DLCDDB_22150	0.2	1	5	0.0666667	11	3	0.0363257	0.400692	165	9307	DUF4400 domain-containing protein
1A	1338|KHLDJN_06840	0.2	1	5	0.0666667	11	3	0.0363257	0.400692	165	9307	Tyrosine-protein kinase YwqD
1A	1339|KHLDJN_06845	0.2	1	5	0.0666667	11	3	0.0363257	0.400692	165	9307	Replicative DNA helicase
1A	4326|DLCDDB_22120	0.2	1	5	0.0666667	11	3	0.0363257	0.400692	165	9307	DUF3438 domain-containing protein
1A	3961|KBKOBA_20210	0.2	1	5	0.0666667	11	3	0.0363257	0.400692	165	9307	DUF4214 domain-containing protein
1A	4256|PHBDAA_21760	0.2	1	5	0.0666667	11	3	0.0363257	0.400692	165	9307	DUF2859 domain-containing protein
1A	4840|BNJJOB_24765	0.2	1	5	0.0666667	11	3	0.0363257	0.400692	165	9307	DNA helicase
1A	4904|BNJJOB_25115	0.2	1	5	0.0666667	11	3	0.0363257	0.400692	165	9307	DUF2857 domain-containing protein
1A	4331|DLCDDB_22145	0.2	1	5	0.0666667	11	3	0.0363257	0.400692	165	9307	RAQPRD family integrative conjugative element protein
1A	4871|BNJJOB_24945	0.2	1	5	0.0666667	11	3	0.0363257	0.400692	165	9307	DNA primase
1A	1291|GMJEPF_06565	0.2	1	5	0.0666667	11	3	0.0363257	0.400692	165	9307	DNA polymerase III subunit gamma/tau
2A	3380|OJPCPN_17235	0.097561	4	41	0.0484848	8	2.0122	0.0235059	0.405083	165	9307	SpoVT-AbrB domain-containing protein
2A	2688|NDFJLE_13750	0.097561	4	41	0.0484848	8	2.0122	0.0235059	0.405083	165	9307	hypothetical protein
2A	4135|ACKEOJ_21090	0.097561	4	41	0.0484848	8	2.0122	0.0235059	0.405083	165	9307	S-(hydroxymethyl)glutathione dehydrogenase
2A	3724|KGKGOD_19030	0.097561	4	41	0.0484848	8	2.0122	0.0235059	0.405083	165	9307	Restriction endonuclease
2A	1915|HMKKNM_09730	0.097561	4	41	0.0484848	8	2.0122	0.0235059	0.405083	165	9307	Nuclease
2A	725|GFNOIA_03710	0.097561	4	41	0.0484848	8	2.0122	0.0235059	0.405083	165	9307	Polysaccharide pyruvyl transferase family protein
2A	629|FJDPCN_03185	0.097561	4	41	0.0484848	8	2.0122	0.0235059	0.405083	165	9307	hypothetical protein
2A	903|KOILIH_04580	0.097561	4	41	0.0484848	8	2.0122	0.0235059	0.405083	165	9307	Glycosyltransferase family 4 protein
2A	897|OIHKIA_04560	0.097561	4	41	0.0484848	8	2.0122	0.0235059	0.405083	165	9307	Glycosyltransferase family 4 protein
2A	906|KOILIH_04595	0.097561	4	41	0.0484848	8	2.0122	0.0235059	0.405083	165	9307	Acyltransferase
2A	895|OIHKIA_04550	0.097561	4	41	0.0484848	8	2.0122	0.0235059	0.405083	165	9307	Glycosyltransferase family 4 protein
2A	572|NKIFAM_02905	0.097561	4	41	0.0484848	8	2.0122	0.0235059	0.405083	165	9307	hypothetical protein
2A	334|CMPOPK_01680	0.097561	4	41	0.0484848	8	2.0122	0.0235059	0.405083	165	9307	hypothetical protein
2A	630|FJDPCN_03190	0.097561	4	41	0.0484848	8	2.0122	0.0235059	0.405083	165	9307	hypothetical protein
2A	896|OIHKIA_04555	0.097561	4	41	0.0484848	8	2.0122	0.0235059	0.405083	165	9307	hypothetical protein
2A	904|KOILIH_04585	0.097561	4	41	0.0484848	8	2.0122	0.0235059	0.405083	165	9307	Undecaprenyl-phosphate galactose phosphotransferase WbaP
2A	1352|KOILIH_06875	0.097561	4	41	0.0484848	8	2.0122	0.0235059	0.405083	165	9307	2-methylthioadenine synthetase
2A	900|KOILIH_04565	0.097561	4	41	0.0484848	8	2.0122	0.0235059	0.405083	165	9307	Oligosaccharide flippase family protein
2A	4716|GHJKKN_24220	0.097561	4	41	0.0484848	8	2.0122	0.0235059	0.405083	165	9307	hypothetical protein
2A	894|OIHKIA_04545	0.097561	4	41	0.0484848	8	2.0122	0.0235059	0.405083	165	9307	Tyrosine-protein kinase Wzc
2A	724|GFNOIA_03705	0.097561	4	41	0.0484848	8	2.0122	0.0235059	0.405083	165	9307	hypothetical protein
2A	3862|JNJPFE_19755	0.097561	4	41	0.0484848	8	2.0122	0.0235059	0.405083	165	9307	MFS domain-containing protein
2B2	1268|MPEKOC_06420	0.0454545	2	44	0.0181818	3	2.5	0.0180159	0.406435	165	9307	Transposase
2B2	894|HHBHIL_04535	0.0454545	2	44	0.0181818	3	2.5	0.0180159	0.406435	165	9307	DNA (cytosine-5-)-methyltransferase
2B2	4307|NDFJLE_22060	0.0454545	2	44	0.0181818	3	2.5	0.0180159	0.406435	165	9307	DUF4214 domain-containing protein
2B2	2484|FPDMKI_12730	0.0454545	2	44	0.0181818	3	2.5	0.0180159	0.406435	165	9307	RHS domain-containing protein
2B2	293|BCLFCL_01490	0.0454545	2	44	0.0181818	3	2.5	0.0180159	0.406435	165	9307	Type VI secretion protein
2B2	1293|FCJBKG_06585	0.0454545	2	44	0.0181818	3	2.5	0.0180159	0.406435	165	9307	Phage tail protein
2B2	4604|LBNCAM_23650	0.0454545	2	44	0.0181818	3	2.5	0.0180159	0.406435	165	9307	cytochrome c
2B2	4436|BCLFCL_22705	0.0454545	2	44	0.0181818	3	2.5	0.0180159	0.406435	165	9307	DUF481 domain-containing protein
2B2	3489|FEFIJK_17855	0.0454545	2	44	0.0181818	3	2.5	0.0180159	0.406435	165	9307	Sugar transporter
2B2	4635|NLPGJD_23715	0.0454545	2	44	0.0181818	3	2.5	0.0180159	0.406435	165	9307	DUF4942 domain-containing protein
2B2	4453|BCLFCL_22795	0.0454545	2	44	0.0181818	3	2.5	0.0180159	0.406435	165	9307	TetR family transcriptional regulator
2B2	3493|FEFIJK_17875	0.0454545	2	44	0.0181818	3	2.5	0.0180159	0.406435	165	9307	Fimbrial protein
2B2	5321|OGICGC_27325	0.0454545	2	44	0.0181818	3	2.5	0.0180159	0.406435	165	9307	Transcriptional regulator
2B2	3508|FEFIJK_17950	0.0454545	2	44	0.0181818	3	2.5	0.0180159	0.406435	165	9307	hypothetical protein
2B2	4435|BCLFCL_22700	0.0454545	2	44	0.0181818	3	2.5	0.0180159	0.406435	165	9307	hypothetical protein
2B2	3491|FEFIJK_17865	0.0454545	2	44	0.0181818	3	2.5	0.0180159	0.406435	165	9307	Glycoside hydrolase family 32 protein
2B2	3677|BCLFCL_18840	0.0454545	2	44	0.0181818	3	2.5	0.0180159	0.406435	165	9307	DNA-directed RNA polymerase, beta subunit
2B2	4226|NBEDOH_21580	0.0454545	2	44	0.0181818	3	2.5	0.0180159	0.406435	165	9307	CsbD family protein
2B2	4817|PJPPGE_24720	0.0454545	2	44	0.0181818	3	2.5	0.0180159	0.406435	165	9307	hypothetical protein
2B2	4681|CMEKPM_23985	0.0454545	2	44	0.0181818	3	2.5	0.0180159	0.406435	165	9307	Entericidin A
2B2	4860|GDPGFM_25080	0.0454545	2	44	0.0181818	3	2.5	0.0180159	0.406435	165	9307	hypothetical protein
2B2	4876|GDPGFM_25160	0.0454545	2	44	0.0181818	3	2.5	0.0180159	0.406435	165	9307	hypothetical protein
2B2	4695|GBGNAI_24075	0.0454545	2	44	0.0181818	3	2.5	0.0180159	0.406435	165	9307	Relaxase/mobilization nuclease domain-containing protein
2B2	4783|DLCDDB_24560	0.0454545	2	44	0.0181818	3	2.5	0.0180159	0.406435	165	9307	hypothetical protein
2B2	4742|HPPOEE_24355	0.0454545	2	44	0.0181818	3	2.5	0.0180159	0.406435	165	9307	hypothetical protein
2B2	4334|LBNCAM_22235	0.0454545	2	44	0.0181818	3	2.5	0.0180159	0.406435	165	9307	Inovirus Gp2 family protein
2B2	1276|JNJPFE_06440	0.0454545	2	44	0.0181818	3	2.5	0.0180159	0.406435	165	9307	ACR3 family arsenite efflux transporter
2B2	2691|HBFAGG_13800	0.0454545	2	44	0.0181818	3	2.5	0.0180159	0.406435	165	9307	Arsenical resistance protein ArsH
2B2	1883|CEKDEM_09560	0.0454545	2	44	0.0181818	3	2.5	0.0180159	0.406435	165	9307	Plasmid-related protein
2B2	1874|CEKDEM_09515	0.0454545	2	44	0.0181818	3	2.5	0.0180159	0.406435	165	9307	hypothetical protein
2B2	2692|HBFAGG_13805	0.0454545	2	44	0.0181818	3	2.5	0.0180159	0.406435	165	9307	Arsenate reductase
2B2	2696|HBFAGG_13825	0.0454545	2	44	0.0181818	3	2.5	0.0180159	0.406435	165	9307	ArsR family transcriptional regulator
2B2	4866|NLPGJD_24915	0.0454545	2	44	0.0181818	3	2.5	0.0180159	0.406435	165	9307	hypothetical protein
2B2	2743|HBFAGG_14060	0.0454545	2	44	0.0181818	3	2.5	0.0180159	0.406435	165	9307	Integrating conjugative element protein
2B2	2695|HBFAGG_13820	0.0454545	2	44	0.0181818	3	2.5	0.0180159	0.406435	165	9307	Protein-tyrosine-phosphatase
2B2	2355|JNJPFE_12010	0.0454545	2	44	0.0181818	3	2.5	0.0180159	0.406435	165	9307	SIR2 family protein
2B2	967|OAMNFA_04900	0.0454545	2	44	0.0181818	3	2.5	0.0180159	0.406435	165	9307	hypothetical protein
2B2	971|OAMNFA_04920	0.0454545	2	44	0.0181818	3	2.5	0.0180159	0.406435	165	9307	YdaT-toxin domain-containing protein
2B2	849|GHMLOO_04295	0.0454545	2	44	0.0181818	3	2.5	0.0180159	0.406435	165	9307	hypothetical protein
2B2	5289|HPPOEE_27150	0.0454545	2	44	0.0181818	3	2.5	0.0180159	0.406435	165	9307	Acyl carrier protein
2B2	4705|CNKBIF_24115	0.0454545	2	44	0.0181818	3	2.5	0.0180159	0.406435	165	9307	hypothetical protein
2B2	1738|OKBMMM_08805	0.0454545	2	44	0.0181818	3	2.5	0.0180159	0.406435	165	9307	intermembrane transport protein PqiB
2B2	4236|OCLJLH_21650	0.0454545	2	44	0.0181818	3	2.5	0.0180159	0.406435	165	9307	IS3 family transposase
2B2	2836|LBNCAM_14540	0.0454545	2	44	0.0181818	3	2.5	0.0180159	0.406435	165	9307	hypothetical protein
2B2	1349|GDPGFM_06820	0.0454545	2	44	0.0181818	3	2.5	0.0180159	0.406435	165	9307	Terminase-6C domain-containing protein
2B2	4478|JNDFLK_22950	0.0454545	2	44	0.0181818	3	2.5	0.0180159	0.406435	165	9307	hypothetical protein
2B2	328|NKDKPI_01670	0.0454545	2	44	0.0181818	3	2.5	0.0180159	0.406435	165	9307	hypothetical protein
2B2	555|JNJPFE_02810	0.0454545	2	44	0.0181818	3	2.5	0.0180159	0.406435	165	9307	DUF2946 domain-containing protein
2B2	4769|FBJCIF_24470	0.0454545	2	44	0.0181818	3	2.5	0.0180159	0.406435	165	9307	ORF2 ISSen4
2B2	1641|JNDFLK_08355	0.0454545	2	44	0.0181818	3	2.5	0.0180159	0.406435	165	9307	hypothetical protein
2B2	1417|HHBHIL_07195	0.0454545	2	44	0.0181818	3	2.5	0.0180159	0.406435	165	9307	hypothetical protein
2B2	1642|JNDFLK_08360	0.0454545	2	44	0.0181818	3	2.5	0.0180159	0.406435	165	9307	Repressor protein
2B2	4717|CCOKDO_24235	0.0454545	2	44	0.0181818	3	2.5	0.0180159	0.406435	165	9307	hypothetical protein
2B2	4755|DHCMIG_24425	0.0454545	2	44	0.0181818	3	2.5	0.0180159	0.406435	165	9307	hypothetical protein
2B2	4762|HPPOEE_24455	0.0454545	2	44	0.0181818	3	2.5	0.0180159	0.406435	165	9307	EAL domain-containing protein
2B2	698|GMAAGF_03595	0.0454545	2	44	0.0181818	3	2.5	0.0180159	0.406435	165	9307	Stability determinant
2B2	3377|FOFKLL_17335	0.0454545	2	44	0.0181818	3	2.5	0.0180159	0.406435	165	9307	hypothetical protein
2B2	5347|HPPOEE_27440	0.0454545	2	44	0.0181818	3	2.5	0.0180159	0.406435	165	9307	hypothetical protein
2B2	5323|IMPDLO_27295	0.0454545	2	44	0.0181818	3	2.5	0.0180159	0.406435	165	9307	Inner membrane protein yjdF
1A	3865|OCLJLH_19755	0.6	3	5	0.321212	53	1.86792	0.0372032	0.409189	165	9307	hypothetical protein
1A	947|OJJPED_04815	0.6	3	5	0.321212	53	1.86792	0.0372032	0.409189	165	9307	hypothetical protein
1A	1256|PMDNPM_06400	0.6	3	5	0.321212	53	1.86792	0.0372032	0.409189	165	9307	DUF29 domain-containing protein
1A	3950|IMBJOM_20190	0.6	3	5	0.321212	53	1.86792	0.0372032	0.409189	165	9307	Toxin-activating lysine-acyltransferase
2B2	3828|JNJPFE_19580	0.0681818	3	44	0.030303	5	2.25	0.0182666	0.409627	165	9307	hypothetical protein
2B2	2413|GBGNAI_12305	0.0681818	3	44	0.030303	5	2.25	0.0182666	0.409627	165	9307	putative UbiX-like flavin prenyltransferase
2B2	2412|GBGNAI_12300	0.0681818	3	44	0.030303	5	2.25	0.0182666	0.409627	165	9307	Phenolic acid decarboxylase
2B2	3362|FCJBKG_17210	0.0681818	3	44	0.030303	5	2.25	0.0182666	0.409627	165	9307	Transcriptional regulator HosA
2B2	3565|FEFIJK_18255	0.0681818	3	44	0.030303	5	2.25	0.0182666	0.409627	165	9307	hypothetical protein
2B2	5187|IMPDLO_26600	0.0681818	3	44	0.030303	5	2.25	0.0182666	0.409627	165	9307	hypothetical protein
2B2	3529|OAMNFA_18015	0.0681818	3	44	0.030303	5	2.25	0.0182666	0.409627	165	9307	hypothetical protein
2B2	2455|DGGNNO_12525	0.0681818	3	44	0.030303	5	2.25	0.0182666	0.409627	165	9307	hypothetical protein
2B2	4427|OKBMMM_22635	0.0681818	3	44	0.030303	5	2.25	0.0182666	0.409627	165	9307	intermembrane transport protein PqiB
2B2	4775|CLHJCC_24570	0.0681818	3	44	0.030303	5	2.25	0.0182666	0.409627	165	9307	hypothetical protein
2A	1319|OAMNFA_06740	0.804878	33	41	0.69697	115	1.15483	0.0239072	0.411824	165	9307	Sugar glycosyltransferase
1B	3684|KOILIH_18855	0.097561	4	41	0.0484848	8	2.0122	0.0235059	0.414844	165	9307	DUF2254 domain-containing protein
1B	5322|KLGFMB_27300	0.097561	4	41	0.0484848	8	2.0122	0.0235059	0.414844	165	9307	hypothetical protein
1B	3219|GNBHGC_16490	0.097561	4	41	0.0484848	8	2.0122	0.0235059	0.414844	165	9307	hypothetical protein
1B	3380|OJPCPN_17235	0.097561	4	41	0.0484848	8	2.0122	0.0235059	0.414844	165	9307	SpoVT-AbrB domain-containing protein
1B	5028|PANNAO_25765	0.097561	4	41	0.0484848	8	2.0122	0.0235059	0.414844	165	9307	YgdI/YgdR family lipoprotein
1B	1632|GHMLOO_08270	0.097561	4	41	0.0484848	8	2.0122	0.0235059	0.414844	165	9307	Site-specific tyrosine recombinase XerC
1B	572|NKIFAM_02905	0.097561	4	41	0.0484848	8	2.0122	0.0235059	0.414844	165	9307	hypothetical protein
1B	725|GFNOIA_03710	0.097561	4	41	0.0484848	8	2.0122	0.0235059	0.414844	165	9307	Polysaccharide pyruvyl transferase family protein
1B	629|FJDPCN_03185	0.097561	4	41	0.0484848	8	2.0122	0.0235059	0.414844	165	9307	hypothetical protein
1B	903|KOILIH_04580	0.097561	4	41	0.0484848	8	2.0122	0.0235059	0.414844	165	9307	Glycosyltransferase family 4 protein
1B	897|OIHKIA_04560	0.097561	4	41	0.0484848	8	2.0122	0.0235059	0.414844	165	9307	Glycosyltransferase family 4 protein
1B	906|KOILIH_04595	0.097561	4	41	0.0484848	8	2.0122	0.0235059	0.414844	165	9307	Acyltransferase
1B	895|OIHKIA_04550	0.097561	4	41	0.0484848	8	2.0122	0.0235059	0.414844	165	9307	Glycosyltransferase family 4 protein
1B	334|CMPOPK_01680	0.097561	4	41	0.0484848	8	2.0122	0.0235059	0.414844	165	9307	hypothetical protein
1B	630|FJDPCN_03190	0.097561	4	41	0.0484848	8	2.0122	0.0235059	0.414844	165	9307	hypothetical protein
1B	896|OIHKIA_04555	0.097561	4	41	0.0484848	8	2.0122	0.0235059	0.414844	165	9307	hypothetical protein
1B	904|KOILIH_04585	0.097561	4	41	0.0484848	8	2.0122	0.0235059	0.414844	165	9307	Undecaprenyl-phosphate galactose phosphotransferase WbaP
1B	900|KOILIH_04565	0.097561	4	41	0.0484848	8	2.0122	0.0235059	0.414844	165	9307	Oligosaccharide flippase family protein
1B	894|OIHKIA_04545	0.097561	4	41	0.0484848	8	2.0122	0.0235059	0.414844	165	9307	Tyrosine-protein kinase Wzc
1B	724|GFNOIA_03705	0.097561	4	41	0.0484848	8	2.0122	0.0235059	0.414844	165	9307	hypothetical protein
2A	1877|DGGNNO_09530	0.268293	11	41	0.175758	29	1.52649	0.0241665	0.416112	165	9307	hypothetical protein
2B1	3975|GMAAGF_20325	0.0294118	1	34	0.0121212	2	2.42647	0.0414634	0.416864	165	9307	Putative chloride channel protein CLC-f (AtCLC-f)
2B1	4729|BBOMDP_24290	0.0294118	1	34	0.0121212	2	2.42647	0.0414634	0.416864	165	9307	hypothetical protein
2B1	4707|BBOMDP_24180	0.0294118	1	34	0.0121212	2	2.42647	0.0414634	0.416864	165	9307	Haem-bd domain-containing protein
2B1	6186|PANNAO_31700	0.0294118	1	34	0.0121212	2	2.42647	0.0414634	0.416864	165	9307	hypothetical protein
2B1	4970|IMPDLO_25490	0.0294118	1	34	0.0121212	2	2.42647	0.0414634	0.416864	165	9307	hypothetical protein
2B1	7259|PANNAO_37085	0.0294118	1	34	0.0121212	2	2.42647	0.0414634	0.416864	165	9307	hypothetical protein
2B1	5240|PANNAO_26930	0.0294118	1	34	0.0121212	2	2.42647	0.0414634	0.416864	165	9307	hypothetical protein
2B1	3192|PANNAO_16325	0.0294118	1	34	0.0121212	2	2.42647	0.0414634	0.416864	165	9307	RNA pyrophosphohydrolase
2B1	869|PANNAO_04385	0.0294118	1	34	0.0121212	2	2.42647	0.0414634	0.416864	165	9307	hypothetical protein
2B1	6928|PANNAO_35420	0.0294118	1	34	0.0121212	2	2.42647	0.0414634	0.416864	165	9307	hypothetical protein
2B1	4739|HPPOEE_24340	0.0294118	1	34	0.0121212	2	2.42647	0.0414634	0.416864	165	9307	HTH cro/C1-type domain-containing protein
2B1	4985|PANNAO_25545	0.0294118	1	34	0.0121212	2	2.42647	0.0414634	0.416864	165	9307	hypothetical protein
2B1	4584|KLGFMB_23445	0.0294118	1	34	0.0121212	2	2.42647	0.0414634	0.416864	165	9307	30S ribosomal protein S14
2B1	6833|PANNAO_34940	0.0294118	1	34	0.0121212	2	2.42647	0.0414634	0.416864	165	9307	hypothetical protein
2B1	7521|PANNAO_38415	0.0294118	1	34	0.0121212	2	2.42647	0.0414634	0.416864	165	9307	hypothetical protein
2B1	4785|BBOMDP_24585	0.0294118	1	34	0.0121212	2	2.42647	0.0414634	0.416864	165	9307	hypothetical protein
2B1	5019|IMPDLO_25740	0.0294118	1	34	0.0121212	2	2.42647	0.0414634	0.416864	165	9307	GpE family phage tail protein
2B1	4730|BBOMDP_24295	0.0294118	1	34	0.0121212	2	2.42647	0.0414634	0.416864	165	9307	hypothetical protein
2B1	7368|PANNAO_37645	0.0294118	1	34	0.0121212	2	2.42647	0.0414634	0.416864	165	9307	hypothetical protein
2B1	4822|DLDCFO_24720	0.0294118	1	34	0.0121212	2	2.42647	0.0414634	0.416864	165	9307	hypothetical protein
2B1	4978|JOOBOC_25540	0.0294118	1	34	0.0121212	2	2.42647	0.0414634	0.416864	165	9307	MobA-MobL domain-containing protein
2B1	4644|NPBCAK_23810	0.0294118	1	34	0.0121212	2	2.42647	0.0414634	0.416864	165	9307	PriCT-1 domain-containing protein
2B1	2990|HNAIBI_15240	0.0294118	1	34	0.0121212	2	2.42647	0.0414634	0.416864	165	9307	Transposase
2B1	3758|NBEDOH_19160	0.0294118	1	34	0.0121212	2	2.42647	0.0414634	0.416864	165	9307	Phage virion morphogenesis family protein
2B1	4678|HPPOEE_24035	0.0294118	1	34	0.0121212	2	2.42647	0.0414634	0.416864	165	9307	Beta-galactosidase
2B1	5062|JHGDKE_26040	0.0294118	1	34	0.0121212	2	2.42647	0.0414634	0.416864	165	9307	UDP-N-acetylglucosamine 2-epimerase
2B1	4761|PHBDAA_24410	0.0294118	1	34	0.0121212	2	2.42647	0.0414634	0.416864	165	9307	hypothetical protein
2B1	5116|PCNBIB_26310	0.0294118	1	34	0.0121212	2	2.42647	0.0414634	0.416864	165	9307	hypothetical protein
2B1	4816|GKPNAI_24745	0.0294118	1	34	0.0121212	2	2.42647	0.0414634	0.416864	165	9307	hypothetical protein
2B1	4670|NNANEA_24005	0.0294118	1	34	0.0121212	2	2.42647	0.0414634	0.416864	165	9307	hypothetical protein
2B1	423|MAHNBG_02125	0.0294118	1	34	0.0121212	2	2.42647	0.0414634	0.416864	165	9307	hypothetical protein
2B1	295|NKDKPI_01505	0.0294118	1	34	0.0121212	2	2.42647	0.0414634	0.416864	165	9307	phage head closure protein
2B1	330|NKDKPI_01680	0.0294118	1	34	0.0121212	2	2.42647	0.0414634	0.416864	165	9307	hypothetical protein
2B1	1680|NKDKPI_08630	0.0294118	1	34	0.0121212	2	2.42647	0.0414634	0.416864	165	9307	Antitermination protein
2B1	3893|HBFAGG_19935	0.0294118	1	34	0.0121212	2	2.42647	0.0414634	0.416864	165	9307	hypothetical protein
2B1	2350|LABIEN_11980	0.0294118	1	34	0.0121212	2	2.42647	0.0414634	0.416864	165	9307	DUF968 domain-containing protein
2B1	301|NKDKPI_01535	0.0294118	1	34	0.0121212	2	2.42647	0.0414634	0.416864	165	9307	hypothetical protein
2B1	319|NKDKPI_01625	0.0294118	1	34	0.0121212	2	2.42647	0.0414634	0.416864	165	9307	hypothetical protein
2B1	4879|IMPDLO_25015	0.0294118	1	34	0.0121212	2	2.42647	0.0414634	0.416864	165	9307	hypothetical protein
2B1	5009|IMPDLO_25690	0.0294118	1	34	0.0121212	2	2.42647	0.0414634	0.416864	165	9307	hypothetical protein
2B1	5070|DEPBIB_26015	0.0294118	1	34	0.0121212	2	2.42647	0.0414634	0.416864	165	9307	hypothetical protein
2B1	5304|IMPDLO_27200	0.0294118	1	34	0.0121212	2	2.42647	0.0414634	0.416864	165	9307	Type VI secretion protein
2B1	3078|NKDDJC_15765	0.0294118	1	34	0.0121212	2	2.42647	0.0414634	0.416864	165	9307	AMP-binding protein
2B1	2686|NKDDJC_13780	0.0294118	1	34	0.0121212	2	2.42647	0.0414634	0.416864	165	9307	hypothetical protein
2B1	4388|HMDBNC_22440	0.0294118	1	34	0.0121212	2	2.42647	0.0414634	0.416864	165	9307	membrane integrity-associated transporter subunit PqiA
2B1	4748|GDPGFM_24410	0.0294118	1	34	0.0121212	2	2.42647	0.0414634	0.416864	165	9307	Putative inner membrane protein
2B1	5348|HPPOEE_27445	0.0294118	1	34	0.0121212	2	2.42647	0.0414634	0.416864	165	9307	Paraquat-inducible protein B
2B1	3789|FOFKLL_19420	0.0294118	1	34	0.0121212	2	2.42647	0.0414634	0.416864	165	9307	Aliphatic sulfonates transport ATP-binding subunit
2B1	3363|FOFKLL_17255	0.0294118	1	34	0.0121212	2	2.42647	0.0414634	0.416864	165	9307	hypothetical protein
2B1	3019|FOFKLL_15440	0.0294118	1	34	0.0121212	2	2.42647	0.0414634	0.416864	165	9307	hypothetical protein
2B1	4961|EEMOAL_25435	0.0294118	1	34	0.0121212	2	2.42647	0.0414634	0.416864	165	9307	hypothetical protein
2B1	4855|OOPIEK_24960	0.0294118	1	34	0.0121212	2	2.42647	0.0414634	0.416864	165	9307	hypothetical protein
2B1	5256|IMPDLO_26950	0.0294118	1	34	0.0121212	2	2.42647	0.0414634	0.416864	165	9307	hypothetical protein
2B1	4880|OOPIEK_25085	0.0294118	1	34	0.0121212	2	2.42647	0.0414634	0.416864	165	9307	hypothetical protein
2B1	4807|LABIEN_24665	0.0294118	1	34	0.0121212	2	2.42647	0.0414634	0.416864	165	9307	recombinase family protein
2B1	4862|OOPIEK_24995	0.0294118	1	34	0.0121212	2	2.42647	0.0414634	0.416864	165	9307	hypothetical protein
2B1	4903|MAFMMC_25155	0.0294118	1	34	0.0121212	2	2.42647	0.0414634	0.416864	165	9307	hypothetical protein
2B1	4930|OOPIEK_25345	0.0294118	1	34	0.0121212	2	2.42647	0.0414634	0.416864	165	9307	hypothetical protein
2B1	5212|BCLFCL_26790	0.0294118	1	34	0.0121212	2	2.42647	0.0414634	0.416864	165	9307	hypothetical protein
2B1	4942|OOPIEK_25405	0.0294118	1	34	0.0121212	2	2.42647	0.0414634	0.416864	165	9307	hypothetical protein
2B1	5056|OOPIEK_25995	0.0294118	1	34	0.0121212	2	2.42647	0.0414634	0.416864	165	9307	hypothetical protein
2B1	5152|OOPIEK_26475	0.0294118	1	34	0.0121212	2	2.42647	0.0414634	0.416864	165	9307	hypothetical protein
2B1	4948|OOPIEK_25440	0.0294118	1	34	0.0121212	2	2.42647	0.0414634	0.416864	165	9307	hypothetical protein
2B1	4988|OOPIEK_25640	0.0294118	1	34	0.0121212	2	2.42647	0.0414634	0.416864	165	9307	hypothetical protein
2B1	5596|MAFMMC_28665	0.0294118	1	34	0.0121212	2	2.42647	0.0414634	0.416864	165	9307	hypothetical protein
2B1	5475|MAFMMC_28040	0.0294118	1	34	0.0121212	2	2.42647	0.0414634	0.416864	165	9307	hypothetical protein
2B1	4787|MAHNBG_24585	0.0294118	1	34	0.0121212	2	2.42647	0.0414634	0.416864	165	9307	hypothetical protein
2B1	4842|OOPIEK_24895	0.0294118	1	34	0.0121212	2	2.42647	0.0414634	0.416864	165	9307	recombinase
2B1	4971|OOPIEK_25555	0.0294118	1	34	0.0121212	2	2.42647	0.0414634	0.416864	165	9307	hypothetical protein
2B1	4934|OOPIEK_25365	0.0294118	1	34	0.0121212	2	2.42647	0.0414634	0.416864	165	9307	hypothetical protein
2B1	4885|OOPIEK_25110	0.0294118	1	34	0.0121212	2	2.42647	0.0414634	0.416864	165	9307	hypothetical protein
2B1	4959|OOPIEK_25495	0.0294118	1	34	0.0121212	2	2.42647	0.0414634	0.416864	165	9307	DNA polymerase V subunit UmuD
2B1	5215|OOPIEK_26795	0.0294118	1	34	0.0121212	2	2.42647	0.0414634	0.416864	165	9307	hypothetical protein
2B1	5060|OOPIEK_26015	0.0294118	1	34	0.0121212	2	2.42647	0.0414634	0.416864	165	9307	hypothetical protein
2B1	4644|DGGNNO_23830	0.0294118	1	34	0.0121212	2	2.42647	0.0414634	0.416864	165	9307	hypothetical protein
2B1	4973|GLEFJK_25530	0.0294118	1	34	0.0121212	2	2.42647	0.0414634	0.416864	165	9307	hypothetical protein
2B1	4149|GMAAGF_21225	0.0294118	1	34	0.0121212	2	2.42647	0.0414634	0.416864	165	9307	tetracycline efflux MFS transporter Tet(41)
2B1	5138|OOPIEK_26405	0.0294118	1	34	0.0121212	2	2.42647	0.0414634	0.416864	165	9307	hypothetical protein
2B1	4340|NDFJLE_22240	0.0294118	1	34	0.0121212	2	2.42647	0.0414634	0.416864	165	9307	hypothetical protein
2B1	5662|JCCHMJ_29025	0.0294118	1	34	0.0121212	2	2.42647	0.0414634	0.416864	165	9307	hypothetical protein
2B1	4951|IDHLPJ_25460	0.0294118	1	34	0.0121212	2	2.42647	0.0414634	0.416864	165	9307	hypothetical protein
2B1	4928|IDHLPJ_25345	0.0294118	1	34	0.0121212	2	2.42647	0.0414634	0.416864	165	9307	hypothetical protein
2B1	4952|PJPPGE_25445	0.0294118	1	34	0.0121212	2	2.42647	0.0414634	0.416864	165	9307	hypothetical protein
2B1	5919|MAFMMC_30300	0.0294118	1	34	0.0121212	2	2.42647	0.0414634	0.416864	165	9307	hypothetical protein
2B1	4939|IDHLPJ_25400	0.0294118	1	34	0.0121212	2	2.42647	0.0414634	0.416864	165	9307	hypothetical protein
2B1	4701|LLNDHJ_24150	0.0294118	1	34	0.0121212	2	2.42647	0.0414634	0.416864	165	9307	hypothetical protein
2B1	5740|MAFMMC_29390	0.0294118	1	34	0.0121212	2	2.42647	0.0414634	0.416864	165	9307	hypothetical protein
2B1	4937|DEPBIB_25330	0.0294118	1	34	0.0121212	2	2.42647	0.0414634	0.416864	165	9307	hypothetical protein
2B1	2451|LLNDHJ_12540	0.0294118	1	34	0.0121212	2	2.42647	0.0414634	0.416864	165	9307	Hypothetical fimbrial chaperone yfcs
2B1	4926|DEPBIB_25270	0.0294118	1	34	0.0121212	2	2.42647	0.0414634	0.416864	165	9307	hypothetical protein
2B1	4581|ACKEOJ_23375	0.0294118	1	34	0.0121212	2	2.42647	0.0414634	0.416864	165	9307	hypothetical protein
2B1	5185|IDHLPJ_26655	0.0294118	1	34	0.0121212	2	2.42647	0.0414634	0.416864	165	9307	hypothetical protein
2B1	4880|IDHLPJ_25085	0.0294118	1	34	0.0121212	2	2.42647	0.0414634	0.416864	165	9307	hypothetical protein
2B1	4905|IDHLPJ_25220	0.0294118	1	34	0.0121212	2	2.42647	0.0414634	0.416864	165	9307	MFS domain-containing protein
2B1	4473|NDFJLE_22935	0.0294118	1	34	0.0121212	2	2.42647	0.0414634	0.416864	165	9307	hypothetical protein
2B1	4835|IDHLPJ_24855	0.0294118	1	34	0.0121212	2	2.42647	0.0414634	0.416864	165	9307	IstB domain protein ATP-binding protein
2B1	4867|IDHLPJ_25020	0.0294118	1	34	0.0121212	2	2.42647	0.0414634	0.416864	165	9307	hypothetical protein
2B1	5091|IDHLPJ_26170	0.0294118	1	34	0.0121212	2	2.42647	0.0414634	0.416864	165	9307	phosphoenolpyruvate hydrolase family protein
2B1	4842|IDHLPJ_24890	0.0294118	1	34	0.0121212	2	2.42647	0.0414634	0.416864	165	9307	IS6 family transposase
2B1	4917|IDHLPJ_25280	0.0294118	1	34	0.0121212	2	2.42647	0.0414634	0.416864	165	9307	hypothetical protein
2B1	5493|GMAAGF_28200	0.0294118	1	34	0.0121212	2	2.42647	0.0414634	0.416864	165	9307	hypothetical protein
2B1	4984|EEMOAL_25580	0.0294118	1	34	0.0121212	2	2.42647	0.0414634	0.416864	165	9307	hypothetical protein
2B1	5172|IDHLPJ_26590	0.0294118	1	34	0.0121212	2	2.42647	0.0414634	0.416864	165	9307	hypothetical protein
2B1	4955|DEPBIB_25440	0.0294118	1	34	0.0121212	2	2.42647	0.0414634	0.416864	165	9307	hypothetical protein
2B1	4979|EEMOAL_25545	0.0294118	1	34	0.0121212	2	2.42647	0.0414634	0.416864	165	9307	ATP-binding protein
2B1	5103|IDHLPJ_26230	0.0294118	1	34	0.0121212	2	2.42647	0.0414634	0.416864	165	9307	hypothetical protein
2B1	4910|IDHLPJ_25245	0.0294118	1	34	0.0121212	2	2.42647	0.0414634	0.416864	165	9307	hypothetical protein
2B1	4974|IDHLPJ_25575	0.0294118	1	34	0.0121212	2	2.42647	0.0414634	0.416864	165	9307	Ecotin
2B1	5082|IDHLPJ_26125	0.0294118	1	34	0.0121212	2	2.42647	0.0414634	0.416864	165	9307	hypothetical protein
2B1	4838|NNAMDF_24900	0.0294118	1	34	0.0121212	2	2.42647	0.0414634	0.416864	165	9307	hypothetical protein
2B1	6159|GMAAGF_31615	0.0294118	1	34	0.0121212	2	2.42647	0.0414634	0.416864	165	9307	hypothetical protein
2B1	4902|AJCBPI_25215	0.0294118	1	34	0.0121212	2	2.42647	0.0414634	0.416864	165	9307	hypothetical protein
2B1	4857|AJCBPI_24985	0.0294118	1	34	0.0121212	2	2.42647	0.0414634	0.416864	165	9307	hypothetical protein
2B1	4972|DEPBIB_25525	0.0294118	1	34	0.0121212	2	2.42647	0.0414634	0.416864	165	9307	hypothetical protein
2B1	4850|AJCBPI_24945	0.0294118	1	34	0.0121212	2	2.42647	0.0414634	0.416864	165	9307	hypothetical protein
2B1	4903|AJCBPI_25220	0.0294118	1	34	0.0121212	2	2.42647	0.0414634	0.416864	165	9307	hypothetical protein
2B1	5051|DEPBIB_25920	0.0294118	1	34	0.0121212	2	2.42647	0.0414634	0.416864	165	9307	IS3 family transposase
2B1	4847|MOPHIJ_24945	0.0294118	1	34	0.0121212	2	2.42647	0.0414634	0.416864	165	9307	hypothetical protein
2B1	4957|DEPBIB_25450	0.0294118	1	34	0.0121212	2	2.42647	0.0414634	0.416864	165	9307	hypothetical protein
2B1	6233|GMAAGF_32040	0.0294118	1	34	0.0121212	2	2.42647	0.0414634	0.416864	165	9307	RHS repeat-associated core domain protein
2B1	4851|CLJCNI_25005	0.0294118	1	34	0.0121212	2	2.42647	0.0414634	0.416864	165	9307	hypothetical protein
2B1	4810|IMPDLO_24665	0.0294118	1	34	0.0121212	2	2.42647	0.0414634	0.416864	165	9307	RND efflux transporter
2B1	4975|PJPPGE_25560	0.0294118	1	34	0.0121212	2	2.42647	0.0414634	0.416864	165	9307	hypothetical protein
2B1	3004|MCANLA_15255	0.0294118	1	34	0.0121212	2	2.42647	0.0414634	0.416864	165	9307	substrate-binding domain-containing protein
2B1	5249|OGICGC_26955	0.0294118	1	34	0.0121212	2	2.42647	0.0414634	0.416864	165	9307	hypothetical protein
2B1	2980|LLNDHJ_15265	0.0294118	1	34	0.0121212	2	2.42647	0.0414634	0.416864	165	9307	hypothetical protein
2B1	5099|OGICGC_26195	0.0294118	1	34	0.0121212	2	2.42647	0.0414634	0.416864	165	9307	hypothetical protein
2B1	5241|HPPOEE_26900	0.0294118	1	34	0.0121212	2	2.42647	0.0414634	0.416864	165	9307	hypothetical protein
2B1	4888|OGICGC_25125	0.0294118	1	34	0.0121212	2	2.42647	0.0414634	0.416864	165	9307	hypothetical protein
2B1	5080|OGICGC_26100	0.0294118	1	34	0.0121212	2	2.42647	0.0414634	0.416864	165	9307	Tm-1-like ATP-binding domain-containing protein
2B1	5141|OGICGC_26415	0.0294118	1	34	0.0121212	2	2.42647	0.0414634	0.416864	165	9307	hypothetical protein
2B1	5205|OGICGC_26735	0.0294118	1	34	0.0121212	2	2.42647	0.0414634	0.416864	165	9307	hypothetical protein
2B1	5437|OGICGC_27905	0.0294118	1	34	0.0121212	2	2.42647	0.0414634	0.416864	165	9307	P2 family phage major capsid protein
2B1	5533|OGICGC_28390	0.0294118	1	34	0.0121212	2	2.42647	0.0414634	0.416864	165	9307	hypothetical protein
2B1	4870|GMAAGF_24975	0.0294118	1	34	0.0121212	2	2.42647	0.0414634	0.416864	165	9307	immunity 8 family protein
2B1	5299|OGICGC_27215	0.0294118	1	34	0.0121212	2	2.42647	0.0414634	0.416864	165	9307	hypothetical protein
2B1	4684|DHCMIG_24070	0.0294118	1	34	0.0121212	2	2.42647	0.0414634	0.416864	165	9307	Phosphate ABC transporter permease PtsA
2B1	1987|OGICGC_10205	0.0294118	1	34	0.0121212	2	2.42647	0.0414634	0.416864	165	9307	hypothetical protein
2B1	5552|OGICGC_28485	0.0294118	1	34	0.0121212	2	2.42647	0.0414634	0.416864	165	9307	hypothetical protein
2B1	5187|OGICGC_26645	0.0294118	1	34	0.0121212	2	2.42647	0.0414634	0.416864	165	9307	hypothetical protein
2B1	5157|BCLFCL_26500	0.0294118	1	34	0.0121212	2	2.42647	0.0414634	0.416864	165	9307	hypothetical protein
2B1	5474|OGICGC_28090	0.0294118	1	34	0.0121212	2	2.42647	0.0414634	0.416864	165	9307	Phosphohydrolase
2B1	5291|GLEFJK_27140	0.0294118	1	34	0.0121212	2	2.42647	0.0414634	0.416864	165	9307	hypothetical protein
2B1	5468|MAFMMC_28005	0.0294118	1	34	0.0121212	2	2.42647	0.0414634	0.416864	165	9307	PapC protein
2B1	5345|MAFMMC_27390	0.0294118	1	34	0.0121212	2	2.42647	0.0414634	0.416864	165	9307	hypothetical protein
2B1	5001|DEPBIB_25670	0.0294118	1	34	0.0121212	2	2.42647	0.0414634	0.416864	165	9307	terminase family protein
2B1	5291|BCLFCL_27190	0.0294118	1	34	0.0121212	2	2.42647	0.0414634	0.416864	165	9307	hypothetical protein
2B1	6289|MAFMMC_32150	0.0294118	1	34	0.0121212	2	2.42647	0.0414634	0.416864	165	9307	FCD domain-containing protein
2B1	4990|DEPBIB_25615	0.0294118	1	34	0.0121212	2	2.42647	0.0414634	0.416864	165	9307	hypothetical protein
2B1	5402|OGICGC_27730	0.0294118	1	34	0.0121212	2	2.42647	0.0414634	0.416864	165	9307	hypothetical protein
2B1	5201|OGICGC_26715	0.0294118	1	34	0.0121212	2	2.42647	0.0414634	0.416864	165	9307	hypothetical protein
2B1	5297|OGICGC_27205	0.0294118	1	34	0.0121212	2	2.42647	0.0414634	0.416864	165	9307	hypothetical protein
2B1	4674|DGGNNO_23980	0.0294118	1	34	0.0121212	2	2.42647	0.0414634	0.416864	165	9307	hypothetical protein
2B1	5014|OGICGC_25755	0.0294118	1	34	0.0121212	2	2.42647	0.0414634	0.416864	165	9307	hypothetical protein
2B1	4919|OGICGC_25280	0.0294118	1	34	0.0121212	2	2.42647	0.0414634	0.416864	165	9307	hypothetical protein
2B1	4899|PJPPGE_25165	0.0294118	1	34	0.0121212	2	2.42647	0.0414634	0.416864	165	9307	hypothetical protein
2B1	5510|OGICGC_28270	0.0294118	1	34	0.0121212	2	2.42647	0.0414634	0.416864	165	9307	hypothetical protein
2B1	6053|BNJJOB_30995	0.0294118	1	34	0.0121212	2	2.42647	0.0414634	0.416864	165	9307	efflux RND transporter permease subunit
2B1	6089|BNJJOB_31180	0.0294118	1	34	0.0121212	2	2.42647	0.0414634	0.416864	165	9307	hypothetical protein
2B1	5251|HPPOEE_26950	0.0294118	1	34	0.0121212	2	2.42647	0.0414634	0.416864	165	9307	hypothetical protein
2B1	5213|BCLFCL_26795	0.0294118	1	34	0.0121212	2	2.42647	0.0414634	0.416864	165	9307	hypothetical protein
2B1	4987|OGICGC_25620	0.0294118	1	34	0.0121212	2	2.42647	0.0414634	0.416864	165	9307	hypothetical protein
2B1	5942|BNJJOB_30440	0.0294118	1	34	0.0121212	2	2.42647	0.0414634	0.416864	165	9307	hypothetical protein
2B1	5145|BNJJOB_26385	0.0294118	1	34	0.0121212	2	2.42647	0.0414634	0.416864	165	9307	hypothetical protein
2B1	5365|HPPOEE_27530	0.0294118	1	34	0.0121212	2	2.42647	0.0414634	0.416864	165	9307	hypothetical protein
2B1	4798|MAFMMC_24615	0.0294118	1	34	0.0121212	2	2.42647	0.0414634	0.416864	165	9307	hypothetical protein
2B1	455|FNNPDN_02380	0.0294118	1	34	0.0121212	2	2.42647	0.0414634	0.416864	165	9307	4'-phosphopantetheinyl transferase superfamily protein
2B1	4717|GKPNAI_24240	0.0294118	1	34	0.0121212	2	2.42647	0.0414634	0.416864	165	9307	hypothetical protein
2B1	5096|GMAAGF_26150	0.0294118	1	34	0.0121212	2	2.42647	0.0414634	0.416864	165	9307	hypothetical protein
2B1	5480|OGICGC_28120	0.0294118	1	34	0.0121212	2	2.42647	0.0414634	0.416864	165	9307	hypothetical protein
2B1	5208|BCLFCL_26770	0.0294118	1	34	0.0121212	2	2.42647	0.0414634	0.416864	165	9307	hypothetical protein
2B1	5643|GMAAGF_28975	0.0294118	1	34	0.0121212	2	2.42647	0.0414634	0.416864	165	9307	hypothetical protein
2B1	5518|OGICGC_28310	0.0294118	1	34	0.0121212	2	2.42647	0.0414634	0.416864	165	9307	hypothetical protein
2B1	6324|MAFMMC_32325	0.0294118	1	34	0.0121212	2	2.42647	0.0414634	0.416864	165	9307	hypothetical protein
2B1	4912|MADIIJ_25255	0.0294118	1	34	0.0121212	2	2.42647	0.0414634	0.416864	165	9307	hypothetical protein
2B1	4614|LCFPMB_23730	0.0294118	1	34	0.0121212	2	2.42647	0.0414634	0.416864	165	9307	hypothetical protein
2B1	5949|MAFMMC_30450	0.0294118	1	34	0.0121212	2	2.42647	0.0414634	0.416864	165	9307	hypothetical protein
2B1	4802|GKPNAI_24675	0.0294118	1	34	0.0121212	2	2.42647	0.0414634	0.416864	165	9307	hypothetical protein
2B1	4954|MADIIJ_25480	0.0294118	1	34	0.0121212	2	2.42647	0.0414634	0.416864	165	9307	hypothetical protein
2B1	5428|HPPOEE_27845	0.0294118	1	34	0.0121212	2	2.42647	0.0414634	0.416864	165	9307	hypothetical protein
2B1	4722|LLNDHJ_24255	0.0294118	1	34	0.0121212	2	2.42647	0.0414634	0.416864	165	9307	AMP-binding protein
2B1	6130|MAFMMC_31355	0.0294118	1	34	0.0121212	2	2.42647	0.0414634	0.416864	165	9307	hypothetical protein
2B1	5419|HPPOEE_27800	0.0294118	1	34	0.0121212	2	2.42647	0.0414634	0.416864	165	9307	hypothetical protein
2B1	4797|DLCDDB_24630	0.0294118	1	34	0.0121212	2	2.42647	0.0414634	0.416864	165	9307	hypothetical protein
2B1	5337|GLEFJK_27375	0.0294118	1	34	0.0121212	2	2.42647	0.0414634	0.416864	165	9307	hypothetical protein
2B1	5310|MADIIJ_27290	0.0294118	1	34	0.0121212	2	2.42647	0.0414634	0.416864	165	9307	hypothetical protein
2B1	5566|MADIIJ_28590	0.0294118	1	34	0.0121212	2	2.42647	0.0414634	0.416864	165	9307	fimbria/pilus outer membrane usher protein
2B1	5475|MADIIJ_28130	0.0294118	1	34	0.0121212	2	2.42647	0.0414634	0.416864	165	9307	hypothetical protein
2B1	5273|MADIIJ_27095	0.0294118	1	34	0.0121212	2	2.42647	0.0414634	0.416864	165	9307	Xylose isomerase
2B1	4684|OKBMMM_24085	0.0294118	1	34	0.0121212	2	2.42647	0.0414634	0.416864	165	9307	hypothetical protein
2B1	5559|MADIIJ_28555	0.0294118	1	34	0.0121212	2	2.42647	0.0414634	0.416864	165	9307	hypothetical protein
2B1	5247|GLEFJK_26920	0.0294118	1	34	0.0121212	2	2.42647	0.0414634	0.416864	165	9307	hypothetical protein
2B1	5218|MAFMMC_26740	0.0294118	1	34	0.0121212	2	2.42647	0.0414634	0.416864	165	9307	hypothetical protein
2B1	3570|EOBKKH_18410	0.0294118	1	34	0.0121212	2	2.42647	0.0414634	0.416864	165	9307	hypothetical protein
2B1	5076|MCANLA_25905	0.0294118	1	34	0.0121212	2	2.42647	0.0414634	0.416864	165	9307	hypothetical protein
2B1	5599|MADIIJ_28755	0.0294118	1	34	0.0121212	2	2.42647	0.0414634	0.416864	165	9307	molybdopterin-dependent oxidoreductase
2B1	4740|OLOLPE_24380	0.0294118	1	34	0.0121212	2	2.42647	0.0414634	0.416864	165	9307	hypothetical protein
2B1	5469|BNJJOB_28025	0.0294118	1	34	0.0121212	2	2.42647	0.0414634	0.416864	165	9307	hypothetical protein
2B1	4667|LCFPMB_23995	0.0294118	1	34	0.0121212	2	2.42647	0.0414634	0.416864	165	9307	Bifunctional chorismate mutase T and prephenate dehydrogenase
2B1	5562|JCCHMJ_28525	0.0294118	1	34	0.0121212	2	2.42647	0.0414634	0.416864	165	9307	hypothetical protein
2B1	4980|MADIIJ_25610	0.0294118	1	34	0.0121212	2	2.42647	0.0414634	0.416864	165	9307	putative membrane transporter protein
2B1	6223|BNJJOB_31855	0.0294118	1	34	0.0121212	2	2.42647	0.0414634	0.416864	165	9307	Uncharacterized protein conserved in bacteria
2B1	3247|FNNPDN_16685	0.0294118	1	34	0.0121212	2	2.42647	0.0414634	0.416864	165	9307	Inner membrane protein
2B1	5326|MADIIJ_27380	0.0294118	1	34	0.0121212	2	2.42647	0.0414634	0.416864	165	9307	hypothetical protein
2B1	5612|MADIIJ_28820	0.0294118	1	34	0.0121212	2	2.42647	0.0414634	0.416864	165	9307	hypothetical protein
2B1	1703|FJAJBA_08680	0.0294118	1	34	0.0121212	2	2.42647	0.0414634	0.416864	165	9307	hypothetical protein
2B1	1702|FJAJBA_08675	0.0294118	1	34	0.0121212	2	2.42647	0.0414634	0.416864	165	9307	HNH endonuclease
2B1	1788|PJPPGE_09140	0.0294118	1	34	0.0121212	2	2.42647	0.0414634	0.416864	165	9307	NUDIX hydrolase
2B1	2300|NLPGJD_11710	0.0294118	1	34	0.0121212	2	2.42647	0.0414634	0.416864	165	9307	hypothetical protein
2B1	4815|DDEPHP_24775	0.0294118	1	34	0.0121212	2	2.42647	0.0414634	0.416864	165	9307	hypothetical protein
2B1	4749|KHLDJN_24375	0.411765	14	34	0.30303	50	1.35882	0.0415906	0.417934	165	9307	MobC-like protein
1A	2429|DDEPHP_12415	0.4	2	5	0.175758	29	2.27586	0.0384826	0.422956	165	9307	glycosyltransferase family 2 protein
2A	2237|NKDDJC_11470	0.414634	17	41	0.30303	50	1.36829	0.0249023	0.428598	165	9307	Amino acid adenylation domain-containing protein
2A	3691|BCLFCL_18910	0.536585	22	41	0.418182	69	1.28314	0.025694	0.442035	165	9307	Fimbrial domain-containing protein
2A	2529|NKIFAM_12870	0.560976	23	41	0.442424	73	1.26796	0.0261248	0.449256	165	9307	Killer protein
2B1	3926|KBKOBA_20030	0.676471	23	34	0.563636	93	1.20019	0.0448175	0.449689	165	9307	Lactococcin-G-processing and transport ATP-binding protein LagD
2B1	547|MCANLA_02775	0.676471	23	34	0.563636	93	1.20019	0.0448175	0.449689	165	9307	Efflux transporter periplasmic adaptor subunit
2B1	3136|OLOLPE_16035	0.676471	23	34	0.563636	93	1.20019	0.0448175	0.449689	165	9307	Type 1 fimbrial protein
2A	193|PKFPBE_00990	0.731707	30	41	0.618182	102	1.18364	0.0262283	0.450843	165	9307	Arsenical pump membrane protein
1B	1054|FCJBKG_05355	0.536585	22	41	0.418182	69	1.28314	0.025694	0.452174	165	9307	D-threitol dehydrogenase
1B	616|GMJEPF_03130	0.536585	22	41	0.418182	69	1.28314	0.025694	0.452174	165	9307	DeoR/GlpR transcriptional regulator
1B	1951|CMPOPK_09905	0.536585	22	41	0.418182	69	1.28314	0.025694	0.452174	165	9307	Transketolase 2
1B	299|FLIAAL_01505	0.536585	22	41	0.418182	69	1.28314	0.025694	0.452174	165	9307	Sugar-binding domain protein
1B	448|LABIEN_02260	0.536585	22	41	0.418182	69	1.28314	0.025694	0.452174	165	9307	SDR family oxidoreductase
1B	1559|DGGNNO_07930	0.536585	22	41	0.418182	69	1.28314	0.025694	0.452174	165	9307	DUF2291 domain-containing protein
1B	276|DADFMI_01390	0.536585	22	41	0.418182	69	1.28314	0.025694	0.452174	165	9307	Branched-chain amino acid ABC transporter, permease protein
1B	758|KBKOBA_03840	0.536585	22	41	0.418182	69	1.28314	0.025694	0.452174	165	9307	Transketolase
2A	4950|NLNDPL_25345	0.243902	10	41	0.157576	26	1.54784	0.0263826	0.453301	165	9307	AMP-binding protein
1B	3628|GGACDF_18570	0.560976	23	41	0.442424	73	1.26796	0.0261248	0.459268	165	9307	Pyrimidine-specific ribonucleoside hydrolase RihB
1B	3712|ACICMJ_18950	0.560976	23	41	0.442424	73	1.26796	0.0261248	0.459268	165	9307	Regulatory protein YeiL
1B	3836|NLNDPL_19600	0.560976	23	41	0.442424	73	1.26796	0.0261248	0.459268	165	9307	Adenosine deaminase
1A	4699|KLIJMD_24230	0.4	2	5	0.181818	30	2.2	0.0423131	0.462727	165	9307	hypothetical protein
1A	2097|FBDIIH_10710	0.4	2	5	0.181818	30	2.2	0.0423131	0.462727	165	9307	Type IV secretion protein Rhs
1A	1445|OLOLPE_07375	0.4	2	5	0.181818	30	2.2	0.0423131	0.462727	165	9307	Partial mannosyltransferase B
1A	308|OJJPED_01545	0.4	2	5	0.181818	30	2.2	0.0423131	0.462727	165	9307	Chain length determinant protein
1A	4481|OLOLPE_22925	0.4	2	5	0.181818	30	2.2	0.0423131	0.462727	165	9307	DUF4214 domain-containing protein
1A	1441|OLOLPE_07355	0.4	2	5	0.181818	30	2.2	0.0423131	0.462727	165	9307	hypothetical protein
1A	3525|DLDCFO_17990	0.4	2	5	0.181818	30	2.2	0.0423131	0.462727	165	9307	Group 1 glycosyl transferase
2A	1389|IJMOKA_07105	0.780488	32	41	0.672727	111	1.16018	0.0269599	0.463024	165	9307	Sulfide dehydrogenase [flavocytochrome c] flavoprotein chain
1A	3933|IMPDLO_20115	0.2	1	5	0.0727273	12	2.75	0.0430412	0.46503	165	9307	hypothetical protein
1A	4629|JCCHMJ_23695	0.2	1	5	0.0727273	12	2.75	0.0430412	0.46503	165	9307	TcpQ domain-containing protein
1A	4174|CNKBIF_21335	0.2	1	5	0.0727273	12	2.75	0.0430412	0.46503	165	9307	Conjugal transfer protein TraX
1A	4571|DDPPGH_23410	0.2	1	5	0.0727273	12	2.75	0.0430412	0.46503	165	9307	Thiol:disulfide interchange protein
1A	4173|CNKBIF_21330	0.2	1	5	0.0727273	12	2.75	0.0430412	0.46503	165	9307	Conjugal transfer protein
1A	4573|DDPPGH_23420	0.2	1	5	0.0727273	12	2.75	0.0430412	0.46503	165	9307	Ethanolamine utilization protein EutG
1A	4605|DDPPGH_23580	0.2	1	5	0.0727273	12	2.75	0.0430412	0.46503	165	9307	Methyltransferase
1A	3434|ECNGMO_17545	0.2	1	5	0.0727273	12	2.75	0.0430412	0.46503	165	9307	DNA replication protein
1A	2225|DAPECC_11415	0.2	1	5	0.0727273	12	2.75	0.0430412	0.46503	165	9307	hypothetical protein
1A	1507|GGACDF_07665	0.2	1	5	0.0727273	12	2.75	0.0430412	0.46503	165	9307	hypothetical protein
1A	4304|OKBMMM_21990	0.2	1	5	0.0727273	12	2.75	0.0430412	0.46503	165	9307	DUF2786 domain-containing protein
1A	4255|GDPGFM_21775	0.2	1	5	0.0727273	12	2.75	0.0430412	0.46503	165	9307	DUF3577 domain-containing protein
1A	4266|PHBDAA_21815	0.2	1	5	0.0727273	12	2.75	0.0430412	0.46503	165	9307	hypothetical protein
1A	4751|MAFMMC_24370	0.2	1	5	0.0727273	12	2.75	0.0430412	0.46503	165	9307	Pilus assembly protein PilL
1A	1393|KHLDJN_07135	0.2	1	5	0.0727273	12	2.75	0.0430412	0.46503	165	9307	DUF1281 domain-containing protein
1A	4275|OKBMMM_21840	0.2	1	5	0.0727273	12	2.75	0.0430412	0.46503	165	9307	acetyltransferase
1A	4711|BNJJOB_24100	0.2	1	5	0.0727273	12	2.75	0.0430412	0.46503	165	9307	DUF1525 domain-containing protein
1A	3689|AAKLON_18830	0.8	4	5	0.539394	89	1.48315	0.0432965	0.467128	165	9307	Phage immunity repressor protein
1A	665|BLCJDK_03410	0.8	4	5	0.539394	89	1.48315	0.0432965	0.467128	165	9307	Phage DNA binding protein
2A	1829|DLDCFO_09340	0.121951	5	41	0.0666667	11	1.82927	0.0285536	0.489351	165	9307	Putative integrase KpLE2 phage-like element
2A	4539|DGGNNO_23270	0.121951	5	41	0.0666667	11	1.82927	0.0285536	0.489351	165	9307	DUF1725 domain-containing protein
2A	4498|PJPPGE_22985	0.121951	5	41	0.0666667	11	1.82927	0.0285536	0.489351	165	9307	hypothetical protein
2A	4634|DDPPGH_23725	0.121951	5	41	0.0666667	11	1.82927	0.0285536	0.489351	165	9307	DNA helicase
2A	4633|DDPPGH_23720	0.121951	5	41	0.0666667	11	1.82927	0.0285536	0.489351	165	9307	AAA family ATPase
1A	2336|OLOLPE_11975	0.8	4	5	0.545455	90	1.46667	0.0458434	0.494257	165	9307	hypothetical protein
1A	4942|BNJJOB_25315	0.4	2	5	0.187879	31	2.12903	0.0463565	0.499084	165	9307	Cellulase domain-containing protein
1A	3523|DLDCFO_17980	0.4	2	5	0.187879	31	2.12903	0.0463565	0.499084	165	9307	O-antigen and lipid-linked capsular repeat unit polymerase
1B	328|NFPLIM_01685	0.121951	5	41	0.0666667	11	1.82927	0.0285536	0.50161	165	9307	DUF4214 domain-containing protein
1B	3911|CGPINI_19970	0.121951	5	41	0.0666667	11	1.82927	0.0285536	0.50161	165	9307	Phage tail tape measure protein
2B1	1856|NBEDOH_09415	0.323529	11	34	0.230303	38	1.4048	0.0500443	0.501883	165	9307	hypothetical protein
2A	958|PANNAO_04845	0.195122	8	41	0.121212	20	1.60976	0.0299779	0.513325	165	9307	LysR family transcriptional regulator
2A	959|PANNAO_04850	0.195122	8	41	0.121212	20	1.60976	0.0299779	0.513325	165	9307	Amidohydrolase
2B2	2113|NDFJLE_10845	0.113636	5	44	0.0606061	10	1.875	0.0231914	0.515442	165	9307	Chromosome partitioning protein ParB
2B2	4927|KGPCFH_25270	0.113636	5	44	0.0606061	10	1.875	0.0231914	0.515442	165	9307	lysozyme
2B2	1040|GHJKKN_05265	0.113636	5	44	0.0606061	10	1.875	0.0231914	0.515442	165	9307	SMI1/KNR4 family protein
2B2	4766|PHBDAA_24450	0.113636	5	44	0.0606061	10	1.875	0.0231914	0.515442	165	9307	hypothetical protein
2B2	214|MAHNBG_01080	0.113636	5	44	0.0606061	10	1.875	0.0231914	0.515442	165	9307	hypothetical protein
2B2	190|GDPGFM_00960	0.113636	5	44	0.0606061	10	1.875	0.0231914	0.515442	165	9307	Aldehyde dehydrogenase PuuC
2B2	1953|OIHKIA_09990	0.113636	5	44	0.0606061	10	1.875	0.0231914	0.515442	165	9307	Choline dehydrogenase
2B2	213|MAHNBG_01075	0.113636	5	44	0.0606061	10	1.875	0.0231914	0.515442	165	9307	NAD-dependent phenylacetaldehyde dehydrogenase
2B2	212|MAHNBG_01070	0.113636	5	44	0.0606061	10	1.875	0.0231914	0.515442	165	9307	FAA-hydrolase domain-containing protein
2B2	999|ECNGMO_05070	0.113636	5	44	0.0606061	10	1.875	0.0231914	0.515442	165	9307	HTH lysR-type domain-containing protein
2B2	193|GDPGFM_00975	0.113636	5	44	0.0606061	10	1.875	0.0231914	0.515442	165	9307	FAD-binding-3 domain-containing protein
2B2	1009|JNDFLK_05120	0.113636	5	44	0.0606061	10	1.875	0.0231914	0.515442	165	9307	HTH gntR-type domain-containing protein
2B2	1006|JNDFLK_05105	0.113636	5	44	0.0606061	10	1.875	0.0231914	0.515442	165	9307	NodB-like y domain-containing protein
2B2	1008|JNDFLK_05115	0.113636	5	44	0.0606061	10	1.875	0.0231914	0.515442	165	9307	3-oxoacyl-ACP reductase
2B2	2115|HHBHIL_10775	0.113636	5	44	0.0606061	10	1.875	0.0231914	0.515442	165	9307	Glucose-methanol-choline oxidoreductase
1B	2410|EKPPPL_12280	0.682927	28	41	0.569697	94	1.19875	0.0294974	0.518007	165	9307	Esterase EstB
1B	2324|JNDFLK_11885	0.804878	33	41	0.70303	116	1.14487	0.0295619	0.518955	165	9307	Putative microcin-H47 secretion/processing ATP-binding protein MchF
2A	2584|GFNOIA_13220	0.146341	6	41	0.0848485	14	1.72474	0.0306371	0.523723	165	9307	replicative DNA helicase
2A	1011|LGHFDC_05145	0.146341	6	41	0.0848485	14	1.72474	0.0306371	0.523723	165	9307	hypothetical protein
2A	441|HMKKNM_02235	0.146341	6	41	0.0848485	14	1.72474	0.0306371	0.523723	165	9307	hypothetical protein
2A	4526|KFNKFF_23155	0.146341	6	41	0.0848485	14	1.72474	0.0306371	0.523723	165	9307	DUF945 domain-containing protein
2A	783|PKFPBE_03975	0.658537	27	41	0.545455	90	1.20732	0.0306718	0.524093	165	9307	Arabinose operon regulatory protein
2B1	4385|EEMOAL_22390	0.676471	23	34	0.569697	94	1.18742	0.0527711	0.524795	165	9307	Curli production assembly/transport component CsgG
2B1	3273|AAKLON_16720	0.676471	23	34	0.569697	94	1.18742	0.0527711	0.524795	165	9307	Macrolide export ATP-binding/permease protein MacB
2B1	3463|PMDNPM_17700	0.676471	23	34	0.569697	94	1.18742	0.0527711	0.524795	165	9307	Long polar fimbrial chaperone LpfB
2B1	3215|OCMCFB_16440	0.676471	23	34	0.569697	94	1.18742	0.0527711	0.524795	165	9307	Chaperone protein EcpD
2B1	3422|OIHKIA_17520	0.676471	23	34	0.569697	94	1.18742	0.0527711	0.524795	165	9307	Tyrosine recombinase XerD
2B1	2931|CLJCNI_14995	0.676471	23	34	0.569697	94	1.18742	0.0527711	0.524795	165	9307	Integrase
2B1	4090|FFDBKJ_20935	0.676471	23	34	0.569697	94	1.18742	0.0527711	0.524795	165	9307	DUF4762 domain-containing protein
2B1	3973|FOMLAI_20325	0.676471	23	34	0.569697	94	1.18742	0.0527711	0.524795	165	9307	Beta-ketoacyl-[acyl-carrier-protein] synthase family protein
2B1	3733|LBBFAH_19045	0.676471	23	34	0.569697	94	1.18742	0.0527711	0.524795	165	9307	Transcriptional regulatory protein RcsB
2B1	34|MCANLA_00175	0.676471	23	34	0.569697	94	1.18742	0.0527711	0.524795	165	9307	Outer membrane usher protein FimD
2B1	3651|NLNDPL_18660	0.676471	23	34	0.569697	94	1.18742	0.0527711	0.524795	165	9307	Transcriptional regulatory protein RcsB
2B1	3489|PKFPBE_17855	0.676471	23	34	0.569697	94	1.18742	0.0527711	0.524795	165	9307	Cation efflux system protein CusC
2B1	2729|EKPPPL_13940	0.676471	23	34	0.569697	94	1.18742	0.0527711	0.524795	165	9307	Fimbrial protein
2B1	4104|GMJEPF_20985	0.676471	23	34	0.569697	94	1.18742	0.0527711	0.524795	165	9307	Fimbrial protein
2B1	3754|CGPINI_19170	0.676471	23	34	0.569697	94	1.18742	0.0527711	0.524795	165	9307	Thiol:disulfide interchange protein DsbA
2B1	33|MCANLA_00170	0.676471	23	34	0.569697	94	1.18742	0.0527711	0.524795	165	9307	Fimbrial domain-containing protein
2B1	545|MCANLA_02765	0.676471	23	34	0.569697	94	1.18742	0.0527711	0.524795	165	9307	ABC transporter
1B	1364|ABJKDN_06945	0.195122	8	41	0.121212	20	1.60976	0.0299779	0.525887	165	9307	Carboxymuconolactone decarboxylase family protein
1B	4734|CEKDEM_24235	0.195122	8	41	0.121212	20	1.60976	0.0299779	0.525887	165	9307	HTH-ParB domain-containing protein
2A	1577|OCLJLH_07990	0.170732	7	41	0.10303	17	1.6571	0.0308775	0.526491	165	9307	PhageMetallopep domain-containing protein
2A	1607|PMDNPM_08205	0.170732	7	41	0.10303	17	1.6571	0.0308775	0.526491	165	9307	hypothetical protein
2A	3250|LCFPMB_16610	0.170732	7	41	0.10303	17	1.6571	0.0308775	0.526491	165	9307	DUF1833 domain-containing protein
2A	3636|OJJPED_18630	0.170732	7	41	0.10303	17	1.6571	0.0308775	0.526491	165	9307	Phage tail protein
2A	3072|OIHKIA_15710	0.170732	7	41	0.10303	17	1.6571	0.0308775	0.526491	165	9307	hypothetical protein
1A	4025|FNGIJH_20575	0.2	1	5	0.0787879	13	2.53846	0.0502236	0.528066	165	9307	Shufflon-N domain-containing protein
1A	2788|EEMOAL_14225	0.2	1	5	0.0787879	13	2.53846	0.0502236	0.528066	165	9307	Intracellular multiplication protein IcmL
1A	4002|FNGIJH_20460	0.2	1	5	0.0787879	13	2.53846	0.0502236	0.528066	165	9307	hypothetical protein
1A	4147|IJPBFO_21195	0.2	1	5	0.0787879	13	2.53846	0.0502236	0.528066	165	9307	Mobilization protein
1A	2789|EEMOAL_14230	0.2	1	5	0.0787879	13	2.53846	0.0502236	0.528066	165	9307	Conjugal transfer protein
1A	4332|NLNDPL_22110	0.2	1	5	0.0787879	13	2.53846	0.0502236	0.528066	165	9307	TraO protein
1A	4570|DDPPGH_23405	0.2	1	5	0.0787879	13	2.53846	0.0502236	0.528066	165	9307	TrbC protein
1A	4338|NLNDPL_22140	0.2	1	5	0.0787879	13	2.53846	0.0502236	0.528066	165	9307	ATP-binding protein
1A	2785|EEMOAL_14210	0.2	1	5	0.0787879	13	2.53846	0.0502236	0.528066	165	9307	Conjugal transfer protein TraP
1A	3961|IMPDLO_20255	0.2	1	5	0.0787879	13	2.53846	0.0502236	0.528066	165	9307	conjugal transfer protein TraR
1A	4598|JCCHMJ_23540	0.2	1	5	0.0787879	13	2.53846	0.0502236	0.528066	165	9307	AbrB/MazE/SpoVT family DNA-binding domain-containing protein
1A	4630|JCCHMJ_23700	0.2	1	5	0.0787879	13	2.53846	0.0502236	0.528066	165	9307	type IV pilus biogenesis protein PilM
1A	4569|DDPPGH_23400	0.2	1	5	0.0787879	13	2.53846	0.0502236	0.528066	165	9307	PLD phosphodiesterase domain-containing protein
1A	4479|GLEFJK_22900	0.2	1	5	0.0787879	13	2.53846	0.0502236	0.528066	165	9307	Plasmid transfer ATPase TraJ
1A	4597|JCCHMJ_23535	0.2	1	5	0.0787879	13	2.53846	0.0502236	0.528066	165	9307	tRNA(fMet)-specific endonuclease VapC
1A	4478|GLEFJK_22895	0.2	1	5	0.0787879	13	2.53846	0.0502236	0.528066	165	9307	Conjugal transfer protein
1A	4481|GLEFJK_22910	0.2	1	5	0.0787879	13	2.53846	0.0502236	0.528066	165	9307	Putative DNA primase/helicase
1A	4148|IJPBFO_21200	0.2	1	5	0.0787879	13	2.53846	0.0502236	0.528066	165	9307	Relaxase
1A	4180|IJPBFO_21360	0.2	1	5	0.0787879	13	2.53846	0.0502236	0.528066	165	9307	Conjugal transfer protein
1A	4480|GLEFJK_22905	0.2	1	5	0.0787879	13	2.53846	0.0502236	0.528066	165	9307	Conjugal transfer protein
1A	4323|NLNDPL_22065	0.2	1	5	0.0787879	13	2.53846	0.0502236	0.528066	165	9307	acyltransferase
1A	4498|JDLEJB_23075	0.2	1	5	0.0787879	13	2.53846	0.0502236	0.528066	165	9307	Conjugal transfer protein
1A	2787|EEMOAL_14220	0.2	1	5	0.0787879	13	2.53846	0.0502236	0.528066	165	9307	Intracellular multiplication protein IcmK
1A	4175|CNKBIF_21340	0.2	1	5	0.0787879	13	2.53846	0.0502236	0.528066	165	9307	Conjugal transfer protein TraW
1A	2367|PANNAO_12110	0.2	1	5	0.0787879	13	2.53846	0.0502236	0.528066	165	9307	hypothetical protein
1A	1198|JOOBOC_06100	0.2	1	5	0.0787879	13	2.53846	0.0502236	0.528066	165	9307	DUF4406 domain-containing protein
1A	2368|PANNAO_12115	0.2	1	5	0.0787879	13	2.53846	0.0502236	0.528066	165	9307	hypothetical protein
1A	4759|CMPOPK_24380	0.2	1	5	0.0787879	13	2.53846	0.0502236	0.528066	165	9307	IS3 family transposase
1A	1971|DAPECC_10115	0.2	1	5	0.0787879	13	2.53846	0.0502236	0.528066	165	9307	hypothetical protein
1A	4745|IJMOKA_24300	0.2	1	5	0.0787879	13	2.53846	0.0502236	0.528066	165	9307	Alpha/beta hydrolase
1A	207|GNBHGC_01060	0.2	1	5	0.0787879	13	2.53846	0.0502236	0.528066	165	9307	LysR family transcriptional regulator
1A	4191|GDPGFM_21440	0.2	1	5	0.0787879	13	2.53846	0.0502236	0.528066	165	9307	Tyrosine recombinase XerC
1A	4565|DGGNNO_23415	0.2	1	5	0.0787879	13	2.53846	0.0502236	0.528066	165	9307	hypothetical protein
1A	4299|DLCDDB_21970	0.2	1	5	0.0787879	13	2.53846	0.0502236	0.528066	165	9307	Toxin YkfI
1A	194|OFNGMO_01010	0.4	2	5	0.193939	32	2.0625	0.0506142	0.530347	165	9307	hypothetical protein
1A	841|HKEONB_04295	0.4	2	5	0.193939	32	2.0625	0.0506142	0.530347	165	9307	PqaA protein
1A	192|OLOLPE_00960	0.4	2	5	0.193939	32	2.0625	0.0506142	0.530347	165	9307	hypothetical protein
1A	2113|MCANLA_10740	0.4	2	5	0.193939	32	2.0625	0.0506142	0.530347	165	9307	SDR family NAD(P)-dependent oxidoreductase
1A	2267|NFPLIM_11570	0.4	2	5	0.193939	32	2.0625	0.0506142	0.530347	165	9307	Prophage CPS-53 integrase
1B	4542|GLEFJK_23220	0.146341	6	41	0.0848485	14	1.72474	0.0306371	0.536882	165	9307	sigma-70 family RNA polymerase sigma factor
1B	4233|KGPCFH_21715	0.146341	6	41	0.0848485	14	1.72474	0.0306371	0.536882	165	9307	type 4b pilus protein PilO2
1B	4154|IJPBFO_21230	0.146341	6	41	0.0848485	14	1.72474	0.0306371	0.536882	165	9307	Type IV pilus biogenesis protein PilP
1B	2668|CNKBIF_13630	0.170732	7	41	0.10303	17	1.6571	0.0308775	0.540521	165	9307	Mrr restriction system protein
1B	4170|KLGFMB_21305	0.170732	7	41	0.10303	17	1.6571	0.0308775	0.540521	165	9307	Bacteriophage CII protein
1B	230|DLDCFO_01180	0.170732	7	41	0.10303	17	1.6571	0.0308775	0.540521	165	9307	S26 family signal peptidase
2A	5|LGHFDC_00025	0.731707	30	41	0.624242	103	1.17215	0.0321403	0.54756	165	9307	Transcriptional regulator
2A	498|LCFPMB_02570	0.731707	30	41	0.624242	103	1.17215	0.0321403	0.54756	165	9307	Arsenate reductase
1A	937|EKPPPL_04750	0.8	4	5	0.563636	93	1.41935	0.0542111	0.567648	165	9307	Uncharacterized conserved protein YifN, PemK superfamily
2A	2666|NKIFAM_13575	0.853659	35	41	0.763636	126	1.11789	0.0334345	0.569368	165	9307	gamma-glutamylcyclotransferase
2A	5199|KLGFMB_26650	0.0731707	3	41	0.0363636	6	2.0122	0.0340196	0.569463	165	9307	hypothetical protein
2A	1605|OJJPED_08145	0.0731707	3	41	0.0363636	6	2.0122	0.0340196	0.569463	165	9307	Site-specific DNA-methyltransferase (adenine-specific)
2A	2824|OLOLPE_14450	0.0731707	3	41	0.0363636	6	2.0122	0.0340196	0.569463	165	9307	hypothetical protein
2A	1869|NDFJLE_09610	0.0731707	3	41	0.0363636	6	2.0122	0.0340196	0.569463	165	9307	Type II toxin-antitoxin system HicB family antitoxin
2A	1733|HJMHIB_08835	0.0731707	3	41	0.0363636	6	2.0122	0.0340196	0.569463	165	9307	hypothetical protein
2A	1737|HJMHIB_08855	0.0731707	3	41	0.0363636	6	2.0122	0.0340196	0.569463	165	9307	Bacteriophage CII protein
2A	3089|FBDIIH_15760	0.0731707	3	41	0.0363636	6	2.0122	0.0340196	0.569463	165	9307	Type I site-specific deoxyribonuclease
2A	3055|OKBMMM_15590	0.0731707	3	41	0.0363636	6	2.0122	0.0340196	0.569463	165	9307	hypothetical protein
2A	4009|GMJEPF_20500	0.0731707	3	41	0.0363636	6	2.0122	0.0340196	0.569463	165	9307	hypothetical protein
2A	1983|FCJBKG_10150	0.0731707	3	41	0.0363636	6	2.0122	0.0340196	0.569463	165	9307	Baseplate assembly protein
2A	1982|FCJBKG_10145	0.0731707	3	41	0.0363636	6	2.0122	0.0340196	0.569463	165	9307	Baseplate assembly protein
2A	1994|FCJBKG_10205	0.0731707	3	41	0.0363636	6	2.0122	0.0340196	0.569463	165	9307	Phage capsid protein
2A	319|FPFJMH_01640	0.0731707	3	41	0.0363636	6	2.0122	0.0340196	0.569463	165	9307	Phage protein D
2A	3237|NKDDJC_16590	0.0731707	3	41	0.0363636	6	2.0122	0.0340196	0.569463	165	9307	hypothetical protein
2A	2788|KOILIH_14240	0.0731707	3	41	0.0363636	6	2.0122	0.0340196	0.569463	165	9307	Phage tail protein
2A	1955|GDPGFM_09930	0.0731707	3	41	0.0363636	6	2.0122	0.0340196	0.569463	165	9307	Phage portal protein
2A	334|FPFJMH_01715	0.0731707	3	41	0.0363636	6	2.0122	0.0340196	0.569463	165	9307	DUF2570 domain-containing protein
2A	4841|IJMOKA_24820	0.0731707	3	41	0.0363636	6	2.0122	0.0340196	0.569463	165	9307	hypothetical protein
2A	1988|FCJBKG_10175	0.0731707	3	41	0.0363636	6	2.0122	0.0340196	0.569463	165	9307	Lysozyme
2A	2765|KOILIH_14125	0.0731707	3	41	0.0363636	6	2.0122	0.0340196	0.569463	165	9307	DUF4761 domain-containing protein
2A	4558|KLGFMB_23305	0.0731707	3	41	0.0363636	6	2.0122	0.0340196	0.569463	165	9307	Phage tail protein
2A	3557|FPFJMH_18315	0.0731707	3	41	0.0363636	6	2.0122	0.0340196	0.569463	165	9307	DUF968 domain-containing protein
2A	4846|IJMOKA_24845	0.0731707	3	41	0.0363636	6	2.0122	0.0340196	0.569463	165	9307	Baseplate assembly protein
2A	1991|FCJBKG_10190	0.0731707	3	41	0.0363636	6	2.0122	0.0340196	0.569463	165	9307	Capsid assembly protein
2A	4838|IJMOKA_24805	0.0731707	3	41	0.0363636	6	2.0122	0.0340196	0.569463	165	9307	Terminase
2A	4840|IJMOKA_24815	0.0731707	3	41	0.0363636	6	2.0122	0.0340196	0.569463	165	9307	Phage tail protein
2A	1986|FCJBKG_10165	0.0731707	3	41	0.0363636	6	2.0122	0.0340196	0.569463	165	9307	Phage tail protein
2A	3297|CMEKPM_16845	0.0731707	3	41	0.0363636	6	2.0122	0.0340196	0.569463	165	9307	Nucleotidyltransferase
2A	4542|KLGFMB_23225	0.0731707	3	41	0.0363636	6	2.0122	0.0340196	0.569463	165	9307	Major capsid protein
2A	322|FPFJMH_01655	0.0731707	3	41	0.0363636	6	2.0122	0.0340196	0.569463	165	9307	phage tail assembly protein
2A	320|FPFJMH_01645	0.0731707	3	41	0.0363636	6	2.0122	0.0340196	0.569463	165	9307	Major tail sheath protein
2A	321|FPFJMH_01650	0.0731707	3	41	0.0363636	6	2.0122	0.0340196	0.569463	165	9307	Major tail tube protein
2A	4968|GFNOIA_25460	0.0731707	3	41	0.0363636	6	2.0122	0.0340196	0.569463	165	9307	TRANSKETOLASE-1 domain-containing protein
2A	940|IJMOKA_04815	0.0731707	3	41	0.0363636	6	2.0122	0.0340196	0.569463	165	9307	hypothetical protein
2A	3219|OKBMMM_16425	0.0731707	3	41	0.0363636	6	2.0122	0.0340196	0.569463	165	9307	MPN domain-containing protein
2A	4344|HMKKNM_22195	0.0731707	3	41	0.0363636	6	2.0122	0.0340196	0.569463	165	9307	VOC domain-containing protein
2A	3408|MCANLA_17330	0.0731707	3	41	0.0363636	6	2.0122	0.0340196	0.569463	165	9307	Integrase
2A	3686|IJMOKA_18870	0.0731707	3	41	0.0363636	6	2.0122	0.0340196	0.569463	165	9307	Antitoxin
2A	3687|IJMOKA_18875	0.0731707	3	41	0.0363636	6	2.0122	0.0340196	0.569463	165	9307	Type II toxin-antitoxin system RelE/ParE family toxin
2A	4446|FFDBKJ_22735	0.0731707	3	41	0.0363636	6	2.0122	0.0340196	0.569463	165	9307	HTH luxR-type domain-containing protein
2A	255|FBJCIF_01295	0.0731707	3	41	0.0363636	6	2.0122	0.0340196	0.569463	165	9307	hypothetical protein
1A	113|FBDIIH_00570	0.4	2	5	0.2	33	2	0.0550874	0.576428	165	9307	Amino acid transporter
1A	1512|BNJJOB_07735	0.6	3	5	0.357576	59	1.67797	0.0555447	0.580418	165	9307	HTH-type transcriptional regulator SrpR
1A	1324|CMEKPM_06725	0.6	3	5	0.357576	59	1.67797	0.0555447	0.580418	165	9307	Multidrug-efflux transporter 3
1B	2576|GKPNAI_13215	0.365854	15	41	0.266667	44	1.37195	0.0335629	0.587322	165	9307	AraC family transcriptional regulator
1B	340|IJPBFO_01710	0.439024	18	41	0.333333	55	1.31707	0.0337524	0.589392	165	9307	dTDP-4-dehydrorhamnose 3,5-epimerase
1B	1665|PKFPBE_08435	0.439024	18	41	0.333333	55	1.31707	0.0337524	0.589392	165	9307	Tryptophan 2,3-dioxygenase
1B	4000|OLOLPE_20430	0.439024	18	41	0.333333	55	1.31707	0.0337524	0.589392	165	9307	Thioesterase domain-containing protein
1B	1834|DADFMI_09335	0.439024	18	41	0.333333	55	1.31707	0.0337524	0.589392	165	9307	Linear gramicidin synthase subunit D
1B	661|FHBDJF_03375	0.439024	18	41	0.333333	55	1.31707	0.0337524	0.589392	165	9307	p-aminobenzoate N-oxygenase AurF
1B	1666|PKFPBE_08440	0.439024	18	41	0.333333	55	1.31707	0.0337524	0.589392	165	9307	cyclase family protein
1B	1442|HDOFLP_07350	0.0731707	3	41	0.0363636	6	2.0122	0.0340196	0.589906	165	9307	CPBP family intramembrane metalloprotease
1B	255|FBJCIF_01295	0.0731707	3	41	0.0363636	6	2.0122	0.0340196	0.589906	165	9307	hypothetical protein
1B	940|IJMOKA_04815	0.0731707	3	41	0.0363636	6	2.0122	0.0340196	0.589906	165	9307	hypothetical protein
1B	3183|OKBMMM_16240	0.0731707	3	41	0.0363636	6	2.0122	0.0340196	0.589906	165	9307	hypothetical protein
1B	2835|FBJCIF_14505	0.0731707	3	41	0.0363636	6	2.0122	0.0340196	0.589906	165	9307	HNHc domain-containing protein
1B	3557|FPFJMH_18315	0.0731707	3	41	0.0363636	6	2.0122	0.0340196	0.589906	165	9307	DUF968 domain-containing protein
1B	577|NLPGJD_02940	0.0731707	3	41	0.0363636	6	2.0122	0.0340196	0.589906	165	9307	FMN dependent NADH:quinone oxidoreductase
1B	1610|HDOFLP_08250	0.0731707	3	41	0.0363636	6	2.0122	0.0340196	0.589906	165	9307	Type 1 fimbrial protein
1B	3237|NKDDJC_16590	0.0731707	3	41	0.0363636	6	2.0122	0.0340196	0.589906	165	9307	hypothetical protein
1B	369|OFPKGI_01900	0.0731707	3	41	0.0363636	6	2.0122	0.0340196	0.589906	165	9307	Bacteriophage CI repressor helix-turn-helix domain
1B	1733|HJMHIB_08835	0.0731707	3	41	0.0363636	6	2.0122	0.0340196	0.589906	165	9307	hypothetical protein
1B	1737|HJMHIB_08855	0.0731707	3	41	0.0363636	6	2.0122	0.0340196	0.589906	165	9307	Bacteriophage CII protein
1B	5|MPEKOC_00025	0.0731707	3	41	0.0363636	6	2.0122	0.0340196	0.589906	165	9307	TetR/AcrR family transcriptional regulator
1B	6|MPEKOC_00030	0.0731707	3	41	0.0363636	6	2.0122	0.0340196	0.589906	165	9307	Efflux RND transporter periplasmic adaptor subunit
1B	3962|IMPDLO_20260	0.0731707	3	41	0.0363636	6	2.0122	0.0340196	0.589906	165	9307	Conjugal transfer protein TraT
1B	1605|OJJPED_08145	0.0731707	3	41	0.0363636	6	2.0122	0.0340196	0.589906	165	9307	Site-specific DNA-methyltransferase (adenine-specific)
1B	3089|FBDIIH_15760	0.0731707	3	41	0.0363636	6	2.0122	0.0340196	0.589906	165	9307	Type I site-specific deoxyribonuclease
1B	4734|FHBDJF_24300	0.0731707	3	41	0.0363636	6	2.0122	0.0340196	0.589906	165	9307	Transketolase
1B	2566|GFNOIA_13130	0.0731707	3	41	0.0363636	6	2.0122	0.0340196	0.589906	165	9307	hypothetical protein
1B	4009|GMJEPF_20500	0.0731707	3	41	0.0363636	6	2.0122	0.0340196	0.589906	165	9307	hypothetical protein
2B1	1936|NNANEA_09840	0.0588235	2	34	0.030303	5	1.94118	0.0597771	0.593883	165	9307	hypothetical protein
2B1	4882|FJAJBA_25205	0.0588235	2	34	0.030303	5	1.94118	0.0597771	0.593883	165	9307	hypothetical protein
1A	4761|FNGIJH_24620	0.2	1	5	0.0848485	14	2.35714	0.0578509	0.601227	165	9307	hypothetical protein
1A	4911|KLGFMB_25150	0.2	1	5	0.0848485	14	2.35714	0.0578509	0.601227	165	9307	Protein RecA
1A	2818|EEMOAL_14375	0.2	1	5	0.0848485	14	2.35714	0.0578509	0.601227	165	9307	Antirestriction protein
1A	4542|GLEFJK_23220	0.2	1	5	0.0848485	14	2.35714	0.0578509	0.601227	165	9307	sigma-70 family RNA polymerase sigma factor
1A	3738|KLIJMD_19155	0.2	1	5	0.0848485	14	2.35714	0.0578509	0.601227	165	9307	hypothetical protein
1A	1739|OKEIGC_08810	0.2	1	5	0.0848485	14	2.35714	0.0578509	0.601227	165	9307	hypothetical protein
1A	4838|OFNGMO_24835	0.2	1	5	0.0848485	14	2.35714	0.0578509	0.601227	165	9307	Putative entry exclusion protein
1A	4759|FJDPCN_24465	0.2	1	5	0.0848485	14	2.35714	0.0578509	0.601227	165	9307	Extracellular serine protease
2B1	3980|OONHNI_20385	0.676471	23	34	0.575758	95	1.17492	0.061818	0.613555	165	9307	DUF799 domain-containing protein
2B1	1250|NNAMDF_06380	0.676471	23	34	0.575758	95	1.17492	0.061818	0.613555	165	9307	DUF4810 domain-containing protein
1B	1625|BLCJDK_08280	0.463415	19	41	0.357576	59	1.29599	0.035592	0.616957	165	9307	hypothetical protein
2A	3042|OFNGMO_15580	0.487805	20	41	0.381818	63	1.27758	0.0370733	0.620322	165	9307	Transcriptional regulator
1A	3026|JDLEJB_15490	0.4	2	5	0.206061	34	1.94118	0.0597771	0.620823	165	9307	hypothetical protein
2B2	916|KHLDJN_04705	0.136364	6	44	0.0787879	13	1.73077	0.0285001	0.632681	165	9307	regulator
2B2	2118|DKMAGI_10835	0.136364	6	44	0.0787879	13	1.73077	0.0285001	0.632681	165	9307	Lysine transporter LysE
2A	2413|BLECCO_12310	0.634146	26	41	0.527273	87	1.20269	0.038397	0.641139	165	9307	FAD/NAD(P)-binding oxidoreductase
2A	643|DLDCFO_03310	0.634146	26	41	0.527273	87	1.20269	0.038397	0.641139	165	9307	DeoR/GlpR transcriptional regulator
2A	276|MAHNBG_01390	0.634146	26	41	0.527273	87	1.20269	0.038397	0.641139	165	9307	Glycerol kinase
2A	152|MAFMMC_00760	0.634146	26	41	0.527273	87	1.20269	0.038397	0.641139	165	9307	Ethanolamine utilization protein EutH
2A	1030|IJMOKA_05275	0.634146	26	41	0.527273	87	1.20269	0.038397	0.641139	165	9307	Pyridine nucleotide-disulfide oxidoreductase
1B	1215|FPFJMH_06250	0.487805	20	41	0.381818	63	1.27758	0.0370733	0.641961	165	9307	RNA polymerase sigma factor
1B	1399|KBKOBA_07090	0.487805	20	41	0.381818	63	1.27758	0.0370733	0.641961	165	9307	TonB-C domain-containing protein
1B	1398|KBKOBA_07085	0.487805	20	41	0.381818	63	1.27758	0.0370733	0.641961	165	9307	DUF4880 domain-containing protein
2A	3150|EOBKKH_16295	0.341463	14	41	0.248485	41	1.37418	0.0385384	0.643235	165	9307	hypothetical protein
1A	635|KLIJMD_03235	0.6	3	5	0.369697	61	1.62295	0.0628175	0.651072	165	9307	ABM domain-containing protein
1A	37|LGHFDC_00185	0.6	3	5	0.369697	61	1.62295	0.0628175	0.651072	165	9307	hypothetical protein
1A	212|DADFMI_01060	0.6	3	5	0.369697	61	1.62295	0.0628175	0.651072	165	9307	HTH lysR-type domain-containing protein
2A	4248|FBJCIF_21745	0.609756	25	41	0.50303	83	1.21217	0.0390744	0.651911	165	9307	phospholipase
1A	4639|KLGFMB_23720	0.4	2	5	0.212121	35	1.88571	0.0646838	0.668601	165	9307	PepSY-associated TM region
1A	3685|NKDDJC_18930	0.4	2	5	0.212121	35	1.88571	0.0646838	0.668601	165	9307	TonB-dependent receptor
1A	1526|GFNOIA_07800	0.4	2	5	0.212121	35	1.88571	0.0646838	0.668601	165	9307	FAD-linked oxidase
1A	2430|PHBDAA_12395	0.4	2	5	0.212121	35	1.88571	0.0646838	0.668601	165	9307	Colicin V secretion protein CvaA
1A	2820|EEMOAL_14385	0.2	1	5	0.0909091	15	2.2	0.0659017	0.676158	165	9307	Methyltransferase
1A	1683|FJDPCN_08555	0.2	1	5	0.0909091	15	2.2	0.0659017	0.676158	165	9307	ABC transporter ATP-binding protein
1A	4064|FNGIJH_20775	0.2	1	5	0.0909091	15	2.2	0.0659017	0.676158	165	9307	MFS transporter
1A	2126|OONHNI_10830	0.2	1	5	0.0909091	15	2.2	0.0659017	0.676158	165	9307	Periplasmic binding family protein
1A	1684|FJDPCN_08560	0.2	1	5	0.0909091	15	2.2	0.0659017	0.676158	165	9307	ABC transporter permease
1A	3785|AAKLON_19340	0.2	1	5	0.0909091	15	2.2	0.0659017	0.676158	165	9307	hypothetical protein
1A	3786|AAKLON_19345	0.2	1	5	0.0909091	15	2.2	0.0659017	0.676158	165	9307	Prophage CP4-57 integrase
1A	4257|NDFJLE_21800	0.2	1	5	0.0909091	15	2.2	0.0659017	0.676158	165	9307	RusA-like endodeoxyribonuclease
1A	3210|NKDDJC_16455	0.2	1	5	0.0909091	15	2.2	0.0659017	0.676158	165	9307	DNA methyltransferase
1A	594|DAPECC_03045	0.2	1	5	0.0909091	15	2.2	0.0659017	0.676158	165	9307	Toxin
1A	5105|DAPECC_26300	0.2	1	5	0.0909091	15	2.2	0.0659017	0.676158	165	9307	hypothetical protein
2B2	2663|BNJJOB_13590	0.772727	34	44	0.672727	111	1.14865	0.0306809	0.680688	165	9307	DUF1863 domain-containing protein
1B	3002|AAMHMK_15335	0.219512	9	41	0.145455	24	1.50915	0.0394165	0.682298	165	9307	hypothetical protein
1A	352|FBDIIH_01790	0.6	3	5	0.375758	62	1.59677	0.0666842	0.68281	165	9307	ribonuclease E
1A	217|GHMLOO_01090	0.6	3	5	0.375758	62	1.59677	0.0666842	0.68281	165	9307	Peptidase-S9 domain-containing protein
1A	4162|FEFIJK_21310	0.6	3	5	0.375758	62	1.59677	0.0666842	0.68281	165	9307	OmpA-like domain-containing protein
2A	2409|EKPPPL_12275	0.707317	29	41	0.606061	100	1.16707	0.0415566	0.693035	165	9307	Inner membrane transport protein YdhP
1A	2052|FNGIJH_10470	0.4	2	5	0.218182	36	1.83333	0.0698078	0.709563	165	9307	hypothetical protein
1A	4205|LBBFAH_21475	0.4	2	5	0.218182	36	1.83333	0.0698078	0.709563	165	9307	Iron aquisition regulator (YbtA,AraC-like,required for transcription of FyuA/psn,Irp2)
1A	1619|OJJPED_08220	0.4	2	5	0.218182	36	1.83333	0.0698078	0.709563	165	9307	Fe(3+)-pyochelin receptor
1A	4167|PMDNPM_21330	0.4	2	5	0.218182	36	1.83333	0.0698078	0.709563	165	9307	Inner membrane ABC-transporter YbtQ
1A	4234|AHPLAC_21610	0.4	2	5	0.218182	36	1.83333	0.0698078	0.709563	165	9307	ABC transporter ATP-binding protein
1A	3423|NKIFAM_17470	0.4	2	5	0.218182	36	1.83333	0.0698078	0.709563	165	9307	AmpG permease
1A	355|HHBHIL_01780	0.4	2	5	0.218182	36	1.83333	0.0698078	0.709563	165	9307	Cytidylyltransferase
1A	3980|LBBFAH_20325	0.4	2	5	0.218182	36	1.83333	0.0698078	0.709563	165	9307	Acyltransferase
1A	1525|GFNOIA_07795	0.4	2	5	0.218182	36	1.83333	0.0698078	0.709563	165	9307	hypothetical protein
1A	2429|PHBDAA_12390	0.4	2	5	0.218182	36	1.83333	0.0698078	0.709563	165	9307	RTX-I toxin determinant B
1A	2439|GHJKKN_12435	0.4	2	5	0.218182	36	1.83333	0.0698078	0.709563	165	9307	HTH araC/xylS-type domain-containing protein
2A	3382|OJPCPN_17250	0.097561	4	41	0.0545455	9	1.78862	0.0430283	0.712565	165	9307	type I restriction-modification system methyltransferase
2A	3383|OJPCPN_17255	0.097561	4	41	0.0545455	9	1.78862	0.0430283	0.712565	165	9307	Type I restriction enzyme EcoKI R protein
2A	2793|OFPKGI_14295	0.097561	4	41	0.0545455	9	1.78862	0.0430283	0.712565	165	9307	hypothetical protein
2A	2925|KOILIH_14955	0.097561	4	41	0.0545455	9	1.78862	0.0430283	0.712565	165	9307	hypothetical protein
2A	1007|FNGIJH_05140	0.097561	4	41	0.0545455	9	1.78862	0.0430283	0.712565	165	9307	Soluble lytic murein transglycosylase
2A	3|FPFJMH_00015	0.097561	4	41	0.0545455	9	1.78862	0.0430283	0.712565	165	9307	hypothetical protein
2A	3167|CEKDEM_16150	0.097561	4	41	0.0545455	9	1.78862	0.0430283	0.712565	165	9307	hypothetical protein
2A	336|LBBFAH_01690	0.097561	4	41	0.0545455	9	1.78862	0.0430283	0.712565	165	9307	hypothetical protein
2A	4761|KHLDJN_24450	0.097561	4	41	0.0545455	9	1.78862	0.0430283	0.712565	165	9307	hypothetical protein
2A	3616|OIHKIA_18545	0.097561	4	41	0.0545455	9	1.78862	0.0430283	0.712565	165	9307	3'-5' exonuclease
2A	3836|JNJPFE_19620	0.097561	4	41	0.0545455	9	1.78862	0.0430283	0.712565	165	9307	Replication protein
2A	1348|KOILIH_06855	0.097561	4	41	0.0545455	9	1.78862	0.0430283	0.712565	165	9307	DUF3892 domain-containing protein
2A	2043|OCLJLH_10380	0.097561	4	41	0.0545455	9	1.78862	0.0430283	0.712565	165	9307	hypothetical protein
2A	823|CBGBNB_04185	0.097561	4	41	0.0545455	9	1.78862	0.0430283	0.712565	165	9307	hypothetical protein
2A	369|MPEKOC_01875	0.097561	4	41	0.0545455	9	1.78862	0.0430283	0.712565	165	9307	phage baseplate assembly protein V
2A	2749|KLIJMD_14055	0.097561	4	41	0.0545455	9	1.78862	0.0430283	0.712565	165	9307	hypothetical protein
2A	4680|HMDBNC_24160	0.097561	4	41	0.0545455	9	1.78862	0.0430283	0.712565	165	9307	hypothetical protein
2B2	4716|GHJKKN_24220	0.0909091	4	44	0.0484848	8	1.875	0.0321584	0.712626	165	9307	hypothetical protein
2B2	3862|JNJPFE_19755	0.0909091	4	44	0.0484848	8	1.875	0.0321584	0.712626	165	9307	MFS domain-containing protein
1A	2844|BNMPEB_14545	0.6	3	5	0.381818	63	1.57143	0.0707081	0.718236	165	9307	hypothetical protein
1B	1401|GFNOIA_07170	0.195122	8	41	0.127273	21	1.5331	0.0424787	0.735047	165	9307	DNA polymerase V
2B1	264|CMPOPK_01325	0.323529	11	34	0.242424	40	1.33456	0.0744872	0.738573	165	9307	Type-1 fimbrial protein subunit
2B1	1068|AAHGCN_05395	0.323529	11	34	0.242424	40	1.33456	0.0744872	0.738573	165	9307	Tail fiber protein
1B	336|LBBFAH_01690	0.097561	4	41	0.0545455	9	1.78862	0.0430283	0.741971	165	9307	hypothetical protein
1B	3075|HDOFLP_15775	0.097561	4	41	0.0545455	9	1.78862	0.0430283	0.741971	165	9307	Biofilm development protein YmgB/AriR
1B	3616|OIHKIA_18545	0.097561	4	41	0.0545455	9	1.78862	0.0430283	0.741971	165	9307	3'-5' exonuclease
1B	1348|KOILIH_06855	0.097561	4	41	0.0545455	9	1.78862	0.0430283	0.741971	165	9307	DUF3892 domain-containing protein
1B	2043|OCLJLH_10380	0.097561	4	41	0.0545455	9	1.78862	0.0430283	0.741971	165	9307	hypothetical protein
1B	1731|HBFAGG_08830	0.097561	4	41	0.0545455	9	1.78862	0.0430283	0.741971	165	9307	Protein mom
1B	3|FPFJMH_00015	0.097561	4	41	0.0545455	9	1.78862	0.0430283	0.741971	165	9307	hypothetical protein
1B	3167|CEKDEM_16150	0.097561	4	41	0.0545455	9	1.78862	0.0430283	0.741971	165	9307	hypothetical protein
1B	369|MPEKOC_01875	0.097561	4	41	0.0545455	9	1.78862	0.0430283	0.741971	165	9307	phage baseplate assembly protein V
1B	2403|ACICMJ_12265	0.097561	4	41	0.0545455	9	1.78862	0.0430283	0.741971	165	9307	hypothetical protein
2A	2804|JNJPFE_14335	0.170732	7	41	0.109091	18	1.56504	0.0450056	0.745004	165	9307	Putative methyltransferase
2B2	70|DLCDDB_00365	0.204545	9	44	0.133333	22	1.53409	0.0337118	0.746607	165	9307	Threonine efflux protein
1A	4770|EEMOAL_24400	0.2	1	5	0.0969697	16	2.0625	0.0743551	0.751782	165	9307	Acyl-CoA thioester hydrolase
1A	4635|DDPPGH_23730	0.2	1	5	0.0969697	16	2.0625	0.0743551	0.751782	165	9307	hypothetical protein
1A	1651|GHMLOO_08365	0.2	1	5	0.0969697	16	2.0625	0.0743551	0.751782	165	9307	DUF4222 domain-containing protein
1A	2076|ACGAND_10635	0.2	1	5	0.0969697	16	2.0625	0.0743551	0.751782	165	9307	hypothetical protein
1A	360|OFPKGI_01855	0.2	1	5	0.0969697	16	2.0625	0.0743551	0.751782	165	9307	DNA repair protein
1A	2156|FPDMKI_11080	0.2	1	5	0.0969697	16	2.0625	0.0743551	0.751782	165	9307	Periplasmic serine endoprotease DegP-like
1A	3596|MAFMMC_18405	0.2	1	5	0.0969697	16	2.0625	0.0743551	0.751782	165	9307	hypothetical protein
1A	5585|GMAAGF_28685	0.4	2	5	0.224242	37	1.78378	0.0751492	0.758806	165	9307	Glucose-1-phosphate thymidylyltransferase
1A	356|HHBHIL_01785	0.4	2	5	0.224242	37	1.78378	0.0751492	0.758806	165	9307	SAF domain protein
1B	3514|FFDBKJ_17965	0.804878	33	41	0.715152	118	1.12547	0.0443949	0.765271	165	9307	hypothetical protein
2A	1969|JNDFLK_10050	0.121951	5	41	0.0727273	12	1.67683	0.0463418	0.765762	165	9307	Arsenical pump membrane protein
2A	4393|LGHFDC_22470	0.121951	5	41	0.0727273	12	1.67683	0.0463418	0.765762	165	9307	Protein RepA
2A	240|HNAIBI_01205	0.146341	6	41	0.0909091	15	1.60976	0.0465471	0.765762	165	9307	hypothetical protein
2A	587|NKIFAM_02980	0.146341	6	41	0.0909091	15	1.60976	0.0465471	0.765762	165	9307	Phage tail protein
2A	4172|CGPINI_21300	0.146341	6	41	0.0909091	15	1.60976	0.0465471	0.765762	165	9307	DUF2913 domain-containing protein
2A	939|GBGNAI_04785	0.146341	6	41	0.0909091	15	1.60976	0.0465471	0.765762	165	9307	Phage capsid protein
2A	2923|KOILIH_14945	0.146341	6	41	0.0909091	15	1.60976	0.0465471	0.765762	165	9307	Putative DNA packaging protein
2A	936|GBGNAI_04770	0.146341	6	41	0.0909091	15	1.60976	0.0465471	0.765762	165	9307	Putative acetyltransferase
2A	3210|NKDDJC_16455	0.146341	6	41	0.0909091	15	1.60976	0.0465471	0.765762	165	9307	DNA methyltransferase
2A	356|FPFJMH_01825	0.0487805	2	41	0.0242424	4	2.0122	0.0477991	0.765762	165	9307	hypothetical protein
2A	3554|FPFJMH_18300	0.0487805	2	41	0.0242424	4	2.0122	0.0477991	0.765762	165	9307	hypothetical protein
2A	358|FPFJMH_01835	0.0487805	2	41	0.0242424	4	2.0122	0.0477991	0.765762	165	9307	DNA-binding protein
2A	4719|NKDDJC_24250	0.0487805	2	41	0.0242424	4	2.0122	0.0477991	0.765762	165	9307	Site-specific integrase
2A	4993|IJMOKA_25605	0.0487805	2	41	0.0242424	4	2.0122	0.0477991	0.765762	165	9307	hypothetical protein
2A	1998|FCJBKG_10225	0.0487805	2	41	0.0242424	4	2.0122	0.0477991	0.765762	165	9307	Type II toxin-antitoxin system HicA family toxin
2A	354|FPFJMH_01815	0.0487805	2	41	0.0242424	4	2.0122	0.0477991	0.765762	165	9307	hypothetical protein
2A	353|FPFJMH_01810	0.0487805	2	41	0.0242424	4	2.0122	0.0477991	0.765762	165	9307	hypothetical protein
2A	4677|HMDBNC_24135	0.0487805	2	41	0.0242424	4	2.0122	0.0477991	0.765762	165	9307	Dihydrolipoamide acetyltransferase
2A	2255|FCJBKG_11530	0.0487805	2	41	0.0242424	4	2.0122	0.0477991	0.765762	165	9307	Primosomal protein I
2A	3427|MCANLA_17425	0.0487805	2	41	0.0242424	4	2.0122	0.0477991	0.765762	165	9307	hypothetical protein
2A	50|CMEKPM_00250	0.0487805	2	41	0.0242424	4	2.0122	0.0477991	0.765762	165	9307	Integrase
2A	4050|FOMLAI_20715	0.0487805	2	41	0.0242424	4	2.0122	0.0477991	0.765762	165	9307	Orf35
2A	4078|OCLJLH_20840	0.0487805	2	41	0.0242424	4	2.0122	0.0477991	0.765762	165	9307	hypothetical protein
2A	200|HHBHIL_01000	0.0487805	2	41	0.0242424	4	2.0122	0.0477991	0.765762	165	9307	Short-chain dehydrogenase/reductase
2A	4707|CEKDEM_24100	0.0487805	2	41	0.0242424	4	2.0122	0.0477991	0.765762	165	9307	DUF3168 domain-containing protein
2A	4733|MAHNBG_24270	0.0487805	2	41	0.0242424	4	2.0122	0.0477991	0.765762	165	9307	autotransporter outer membrane beta-barrel domain-containing protein
2A	292|NKDKPI_01490	0.0487805	2	41	0.0242424	4	2.0122	0.0477991	0.765762	165	9307	Tape-meas-lam-C domain-containing protein
2A	4287|AHPLAC_21895	0.0487805	2	41	0.0242424	4	2.0122	0.0477991	0.765762	165	9307	DUF2985 domain-containing protein
2A	4101|AAKLON_20955	0.0487805	2	41	0.0242424	4	2.0122	0.0477991	0.765762	165	9307	hypothetical protein
2A	4540|IJMOKA_23250	0.0487805	2	41	0.0242424	4	2.0122	0.0477991	0.765762	165	9307	DNA-binding protein
2A	879|FEFIJK_04455	0.0487805	2	41	0.0242424	4	2.0122	0.0477991	0.765762	165	9307	Putative ATP-binding protein
2A	1267|MPEKOC_06415	0.0487805	2	41	0.0242424	4	2.0122	0.0477991	0.765762	165	9307	Glycosyl transferase
2A	1210|JNJPFE_06110	0.0487805	2	41	0.0242424	4	2.0122	0.0477991	0.765762	165	9307	Signal peptide protein
2A	2637|HMKKNM_13465	0.0487805	2	41	0.0242424	4	2.0122	0.0477991	0.765762	165	9307	peptidoglycan-binding protein
2A	1212|JNJPFE_06120	0.0487805	2	41	0.0242424	4	2.0122	0.0477991	0.765762	165	9307	Uncharacterized protein ORF C41
2A	1879|CEKDEM_09540	0.0487805	2	41	0.0242424	4	2.0122	0.0477991	0.765762	165	9307	hypothetical protein
2A	2641|HMKKNM_13485	0.0487805	2	41	0.0242424	4	2.0122	0.0477991	0.765762	165	9307	DUF2730 domain-containing protein
2A	2723|HBFAGG_13960	0.0487805	2	41	0.0242424	4	2.0122	0.0477991	0.765762	165	9307	Helicase C-terminal domain-containing protein
2A	2755|HBFAGG_14120	0.0487805	2	41	0.0242424	4	2.0122	0.0477991	0.765762	165	9307	Toxin YhaV
2A	1251|JNJPFE_06315	0.0487805	2	41	0.0242424	4	2.0122	0.0477991	0.765762	165	9307	DUF3275 domain-containing protein
2A	2773|HBFAGG_14210	0.0487805	2	41	0.0242424	4	2.0122	0.0477991	0.765762	165	9307	DUF488 domain-containing protein
2A	4165|ACKEOJ_21240	0.0487805	2	41	0.0242424	4	2.0122	0.0477991	0.765762	165	9307	DUF3800 domain-containing protein
2A	2724|HBFAGG_13965	0.0487805	2	41	0.0242424	4	2.0122	0.0477991	0.765762	165	9307	Competence protein CoiA, contains putative nuclease domain
2A	2756|HBFAGG_14125	0.0487805	2	41	0.0242424	4	2.0122	0.0477991	0.765762	165	9307	SpoVT-AbrB domain-containing protein
2A	2772|HBFAGG_14205	0.0487805	2	41	0.0242424	4	2.0122	0.0477991	0.765762	165	9307	IS4-like element ISPa45 family transposase
2A	4942|KLGFMB_25310	0.0487805	2	41	0.0242424	4	2.0122	0.0477991	0.765762	165	9307	ArsR family transcriptional regulator
2A	4163|ACKEOJ_21230	0.0487805	2	41	0.0242424	4	2.0122	0.0477991	0.765762	165	9307	Bacteriophage abortive infection AbiH
2A	2628|ACKEOJ_13365	0.0487805	2	41	0.0242424	4	2.0122	0.0477991	0.765762	165	9307	Putative nuclease YbcO
2A	4164|ACKEOJ_21235	0.0487805	2	41	0.0242424	4	2.0122	0.0477991	0.765762	165	9307	hypothetical protein
2A	3303|ACKEOJ_16845	0.0487805	2	41	0.0242424	4	2.0122	0.0477991	0.765762	165	9307	hypothetical protein
2A	3374|ACKEOJ_17205	0.0487805	2	41	0.0242424	4	2.0122	0.0477991	0.765762	165	9307	hypothetical protein
2A	1236|JNJPFE_06240	0.0487805	2	41	0.0242424	4	2.0122	0.0477991	0.765762	165	9307	hypothetical protein
2A	3373|ACKEOJ_17200	0.0487805	2	41	0.0242424	4	2.0122	0.0477991	0.765762	165	9307	phage baseplate assembly protein V
2A	3897|HMKKNM_19910	0.0487805	2	41	0.0242424	4	2.0122	0.0477991	0.765762	165	9307	Receptor protein-tyrosine kinase
2A	4119|FHBDJF_21045	0.0487805	2	41	0.0242424	4	2.0122	0.0477991	0.765762	165	9307	Uncharacterized protein conserved in bacteria, prophage-related
2A	4166|ACKEOJ_21245	0.0487805	2	41	0.0242424	4	2.0122	0.0477991	0.765762	165	9307	ATPase
2A	2644|HMKKNM_13500	0.0487805	2	41	0.0242424	4	2.0122	0.0477991	0.765762	165	9307	DUF3486 domain-containing protein
2A	1818|HMKKNM_09245	0.0487805	2	41	0.0242424	4	2.0122	0.0477991	0.765762	165	9307	hypothetical protein
2A	2702|HMKKNM_13790	0.0487805	2	41	0.0242424	4	2.0122	0.0477991	0.765762	165	9307	hypothetical protein
2A	4427|NKIFAM_22645	0.0487805	2	41	0.0242424	4	2.0122	0.0477991	0.765762	165	9307	Peptidase S24
2A	3518|FFDBKJ_17985	0.0487805	2	41	0.0242424	4	2.0122	0.0477991	0.765762	165	9307	hypothetical protein
2A	3517|FFDBKJ_17980	0.0487805	2	41	0.0242424	4	2.0122	0.0477991	0.765762	165	9307	SinI family restriction endonuclease
2A	4287|ACICMJ_21890	0.0487805	2	41	0.0242424	4	2.0122	0.0477991	0.765762	165	9307	DUF2303 domain-containing protein
2A	3516|FFDBKJ_17975	0.0487805	2	41	0.0242424	4	2.0122	0.0477991	0.765762	165	9307	DNA cytosine methyltransferase
2A	4292|ACICMJ_21915	0.0487805	2	41	0.0242424	4	2.0122	0.0477991	0.765762	165	9307	Tyrosine integrase
2A	3671|IJMOKA_18795	0.0487805	2	41	0.0242424	4	2.0122	0.0477991	0.765762	165	9307	Nucleoid occlusion protein
2A	4379|FFDBKJ_22395	0.0487805	2	41	0.0242424	4	2.0122	0.0477991	0.765762	165	9307	Chromosome-partitioning ATPase Soj
2A	4381|FFDBKJ_22405	0.0487805	2	41	0.0242424	4	2.0122	0.0477991	0.765762	165	9307	hypothetical protein
2A	4619|PKFPBE_23815	0.0487805	2	41	0.0242424	4	2.0122	0.0477991	0.765762	165	9307	hypothetical protein
2A	4629|NLPGJD_23685	0.0487805	2	41	0.0242424	4	2.0122	0.0477991	0.765762	165	9307	Antirestriction protein
2A	2256|FCJBKG_11535	0.0487805	2	41	0.0242424	4	2.0122	0.0477991	0.765762	165	9307	hypothetical protein
2A	2260|MAFMMC_11570	0.0487805	2	41	0.0242424	4	2.0122	0.0477991	0.765762	165	9307	hypothetical protein
2A	2562|DADFMI_13080	0.0487805	2	41	0.0242424	4	2.0122	0.0477991	0.765762	165	9307	T5orf172 domain-containing protein
2A	2561|DADFMI_13075	0.0487805	2	41	0.0242424	4	2.0122	0.0477991	0.765762	165	9307	Restriction/modification system DNA helicase
2A	2262|MAFMMC_11580	0.0487805	2	41	0.0242424	4	2.0122	0.0477991	0.765762	165	9307	putative DNA-binding transcriptional regulator YafY, contains an HTH and WYL domains
2A	2245|OFNGMO_11485	0.0487805	2	41	0.0242424	4	2.0122	0.0477991	0.765762	165	9307	hypothetical protein
2A	2261|MAFMMC_11575	0.0487805	2	41	0.0242424	4	2.0122	0.0477991	0.765762	165	9307	hypothetical protein
2A	2263|MAFMMC_11585	0.0487805	2	41	0.0242424	4	2.0122	0.0477991	0.765762	165	9307	Uncharacterized protein YaaW, UPF0174 family
2A	2264|MAFMMC_11590	0.0487805	2	41	0.0242424	4	2.0122	0.0477991	0.765762	165	9307	hypothetical protein
2A	2565|GFNOIA_13125	0.0487805	2	41	0.0242424	4	2.0122	0.0477991	0.765762	165	9307	hypothetical protein
2A	2354|KGKGOD_12025	0.0487805	2	41	0.0242424	4	2.0122	0.0477991	0.765762	165	9307	Phage virion morphogenesis protein
2A	3907|HBFAGG_20005	0.243902	10	41	0.169697	28	1.43728	0.0481722	0.771434	165	9307	Lysozyme
1B	935|ECNGMO_04750	0.170732	7	41	0.109091	18	1.56504	0.0450056	0.775259	165	9307	hypothetical protein
1B	4130|KOILIH_21140	0.170732	7	41	0.109091	18	1.56504	0.0450056	0.775259	165	9307	antitermination protein
1B	2367|PHBDAA_12075	0.121951	5	41	0.0727273	12	1.67683	0.0463418	0.796284	165	9307	DUF637 domain-containing protein
1B	3916|FLIAAL_20000	0.121951	5	41	0.0727273	12	1.67683	0.0463418	0.796284	165	9307	Lysozyme
1B	4629|JCCHMJ_23695	0.121951	5	41	0.0727273	12	1.67683	0.0463418	0.796284	165	9307	TcpQ domain-containing protein
1B	4174|CNKBIF_21335	0.121951	5	41	0.0727273	12	1.67683	0.0463418	0.796284	165	9307	Conjugal transfer protein TraX
1B	4571|DDPPGH_23410	0.121951	5	41	0.0727273	12	1.67683	0.0463418	0.796284	165	9307	Thiol:disulfide interchange protein
1B	4173|CNKBIF_21330	0.121951	5	41	0.0727273	12	1.67683	0.0463418	0.796284	165	9307	Conjugal transfer protein
1B	4573|DDPPGH_23420	0.121951	5	41	0.0727273	12	1.67683	0.0463418	0.796284	165	9307	Ethanolamine utilization protein EutG
1B	2285|AAHGCN_11705	0.146341	6	41	0.0909091	15	1.60976	0.0465471	0.796284	165	9307	Site-specific DNA-methyltransferase (adenine-specific)
1B	4029|KBKOBA_20560	0.146341	6	41	0.0909091	15	1.60976	0.0465471	0.796284	165	9307	Restriction endonuclease
1B	1557|KGPCFH_07905	0.146341	6	41	0.0909091	15	1.60976	0.0465471	0.796284	165	9307	Type I site-specific deoxyribonuclease
1B	3400|NKIFAM_17350	0.146341	6	41	0.0909091	15	1.60976	0.0465471	0.796284	165	9307	hypothetical protein
1B	2288|AAHGCN_11720	0.146341	6	41	0.0909091	15	1.60976	0.0465471	0.796284	165	9307	Restriction endonuclease
1B	2820|EEMOAL_14385	0.146341	6	41	0.0909091	15	1.60976	0.0465471	0.796284	165	9307	Methyltransferase
1B	4172|CGPINI_21300	0.146341	6	41	0.0909091	15	1.60976	0.0465471	0.796284	165	9307	DUF2913 domain-containing protein
1B	4631|JCCHMJ_23705	0.146341	6	41	0.0909091	15	1.60976	0.0465471	0.796284	165	9307	PilN
1B	2431|CLHJCC_12410	0.146341	6	41	0.0909091	15	1.60976	0.0465471	0.796284	165	9307	lytic transglycosylase domain-containing protein
1B	4358|NPDICC_22310	0.146341	6	41	0.0909091	15	1.60976	0.0465471	0.796284	165	9307	Peptidase-A24 domain-containing protein
1B	2433|CLHJCC_12420	0.146341	6	41	0.0909091	15	1.60976	0.0465471	0.796284	165	9307	Type II secretory pathway component PulF
1B	2432|CLHJCC_12415	0.146341	6	41	0.0909091	15	1.60976	0.0465471	0.796284	165	9307	Prepilin
1B	4627|DEPBIB_23680	0.146341	6	41	0.0909091	15	1.60976	0.0465471	0.796284	165	9307	Flp pilus assembly complex ATPase component TadA
1B	570|KLIJMD_02900	0.512195	21	41	0.412121	68	1.24283	0.0466092	0.797073	165	9307	Sugar ABC transporter ATP-binding protein
1A	3848|OKEIGC_19655	0.6	3	5	0.393939	65	1.52308	0.0792378	0.799034	165	9307	Inner membrane transport protein YdhC
1A	274|AJCBPI_01385	0.6	3	5	0.393939	65	1.52308	0.0792378	0.799034	165	9307	Helix-turn-helix domain-containing protein
1B	744|FNGIJH_03775	0.731707	30	41	0.636364	105	1.14983	0.0473571	0.800052	165	9307	Gluconolaconase
1B	2533|NKDDJC_12995	0.731707	30	41	0.636364	105	1.14983	0.0473571	0.800052	165	9307	Transketolase
1B	4224|NLPGJD_21560	0.585366	24	41	0.484848	80	1.20732	0.0476943	0.800052	165	9307	Arylsulfatase
1B	2991|IJMOKA_15290	0.0487805	2	41	0.0242424	4	2.0122	0.0477991	0.800052	165	9307	DUF2612 domain-containing protein
1B	2995|IJMOKA_15310	0.0487805	2	41	0.0242424	4	2.0122	0.0477991	0.800052	165	9307	Bacteriophage protein
1B	5363|KLGFMB_27515	0.0487805	2	41	0.0242424	4	2.0122	0.0477991	0.800052	165	9307	hypothetical protein
1B	3002|IJMOKA_15345	0.0487805	2	41	0.0242424	4	2.0122	0.0477991	0.800052	165	9307	Putative bacteriophage protein
1B	2994|IJMOKA_15305	0.0487805	2	41	0.0242424	4	2.0122	0.0477991	0.800052	165	9307	Translation initiation factor IF-2
1B	5221|KLGFMB_26765	0.0487805	2	41	0.0242424	4	2.0122	0.0477991	0.800052	165	9307	hypothetical protein
1B	455|FNGIJH_02305	0.0487805	2	41	0.0242424	4	2.0122	0.0477991	0.800052	165	9307	hypothetical protein
1B	5218|KLGFMB_26750	0.0487805	2	41	0.0242424	4	2.0122	0.0477991	0.800052	165	9307	hypothetical protein
1B	4909|KLGFMB_25140	0.0487805	2	41	0.0242424	4	2.0122	0.0477991	0.800052	165	9307	UmuC domain-containing protein
1B	2997|IJMOKA_15320	0.0487805	2	41	0.0242424	4	2.0122	0.0477991	0.800052	165	9307	hypothetical protein
1B	1263|JNJPFE_06375	0.0487805	2	41	0.0242424	4	2.0122	0.0477991	0.800052	165	9307	DNA topoisomerase
1B	1036|NLPGJD_05285	0.0487805	2	41	0.0242424	4	2.0122	0.0477991	0.800052	165	9307	hypothetical protein
1B	3561|FEFIJK_18235	0.0487805	2	41	0.0242424	4	2.0122	0.0477991	0.800052	165	9307	hypothetical protein
1B	4078|OCLJLH_20840	0.0487805	2	41	0.0242424	4	2.0122	0.0477991	0.800052	165	9307	hypothetical protein
1B	2702|HMKKNM_13790	0.0487805	2	41	0.0242424	4	2.0122	0.0477991	0.800052	165	9307	hypothetical protein
1B	5194|KLGFMB_26625	0.0487805	2	41	0.0242424	4	2.0122	0.0477991	0.800052	165	9307	Baseplate-J domain-containing protein
1B	2948|NFPLIM_15105	0.0487805	2	41	0.0242424	4	2.0122	0.0477991	0.800052	165	9307	hypothetical protein
1B	4720|HDOFLP_24235	0.0487805	2	41	0.0242424	4	2.0122	0.0477991	0.800052	165	9307	Barnase inhibitor
1B	4332|NDFJLE_22200	0.0487805	2	41	0.0242424	4	2.0122	0.0477991	0.800052	165	9307	hypothetical protein
1B	1967|JNDFLK_10040	0.0487805	2	41	0.0242424	4	2.0122	0.0477991	0.800052	165	9307	hypothetical protein
1B	4882|HKEONB_25025	0.0487805	2	41	0.0242424	4	2.0122	0.0477991	0.800052	165	9307	tyrosine-type recombinase/integrase
1B	578|NLPGJD_02945	0.0487805	2	41	0.0242424	4	2.0122	0.0477991	0.800052	165	9307	Pirin
1B	4540|IJMOKA_23250	0.0487805	2	41	0.0242424	4	2.0122	0.0477991	0.800052	165	9307	DNA-binding protein
1B	3303|ACKEOJ_16845	0.0487805	2	41	0.0242424	4	2.0122	0.0477991	0.800052	165	9307	hypothetical protein
1B	8548|PANNAO_43600	0.0487805	2	41	0.0242424	4	2.0122	0.0477991	0.800052	165	9307	hypothetical protein
1B	4708|HBFAGG_24090	0.0487805	2	41	0.0242424	4	2.0122	0.0477991	0.800052	165	9307	ISEhe3 transposase A, IS3 familly
1B	3671|IJMOKA_18795	0.0487805	2	41	0.0242424	4	2.0122	0.0477991	0.800052	165	9307	Nucleoid occlusion protein
1B	4379|FFDBKJ_22395	0.0487805	2	41	0.0242424	4	2.0122	0.0477991	0.800052	165	9307	Chromosome-partitioning ATPase Soj
1B	4381|FFDBKJ_22405	0.0487805	2	41	0.0242424	4	2.0122	0.0477991	0.800052	165	9307	hypothetical protein
1B	3054|HDOFLP_15655	0.0487805	2	41	0.0242424	4	2.0122	0.0477991	0.800052	165	9307	HTH arsR-type domain-containing protein
1B	4828|AJCBPI_24820	0.0487805	2	41	0.0242424	4	2.0122	0.0477991	0.800052	165	9307	mobilization protein
1B	1981|FLIAAL_10070	0.0487805	2	41	0.0242424	4	2.0122	0.0477991	0.800052	165	9307	hypothetical protein
1B	4893|MAFMMC_25105	0.0487805	2	41	0.0242424	4	2.0122	0.0477991	0.800052	165	9307	SOS response-associated peptidase family protein
1B	4831|MAFMMC_24790	0.0487805	2	41	0.0242424	4	2.0122	0.0477991	0.800052	165	9307	hypothetical protein
1B	5323|MAFMMC_27280	0.0487805	2	41	0.0242424	4	2.0122	0.0477991	0.800052	165	9307	hypothetical protein
1B	4733|MAHNBG_24270	0.0487805	2	41	0.0242424	4	2.0122	0.0477991	0.800052	165	9307	autotransporter outer membrane beta-barrel domain-containing protein
1B	4050|FOMLAI_20715	0.0487805	2	41	0.0242424	4	2.0122	0.0477991	0.800052	165	9307	Orf35
1B	3337|FOFKLL_17115	0.0487805	2	41	0.0242424	4	2.0122	0.0477991	0.800052	165	9307	Autotransporter outer membrane beta-barrel domain-containing protein
1B	4467|FBDIIH_22865	0.0487805	2	41	0.0242424	4	2.0122	0.0477991	0.800052	165	9307	hypothetical protein
1B	4428|NKIFAM_22650	0.0487805	2	41	0.0242424	4	2.0122	0.0477991	0.800052	165	9307	hypothetical protein
1B	3427|MCANLA_17425	0.0487805	2	41	0.0242424	4	2.0122	0.0477991	0.800052	165	9307	hypothetical protein
1B	1818|HMKKNM_09245	0.0487805	2	41	0.0242424	4	2.0122	0.0477991	0.800052	165	9307	hypothetical protein
1B	295|JCCHMJ_01530	0.0487805	2	41	0.0242424	4	2.0122	0.0477991	0.800052	165	9307	helix-turn-helix domain-containing protein
1B	4224|NBEDOH_21570	0.0487805	2	41	0.0242424	4	2.0122	0.0477991	0.800052	165	9307	DUF1471 domain-containing protein
1B	3506|FEFIJK_17940	0.0487805	2	41	0.0242424	4	2.0122	0.0477991	0.800052	165	9307	Alkylhydroperoxidase
1B	3505|FEFIJK_17935	0.0487805	2	41	0.0242424	4	2.0122	0.0477991	0.800052	165	9307	DUF417 domain-containing protein
1B	3507|FEFIJK_17945	0.0487805	2	41	0.0242424	4	2.0122	0.0477991	0.800052	165	9307	DM13 domain-containing protein
1B	4287|ACICMJ_21890	0.0487805	2	41	0.0242424	4	2.0122	0.0477991	0.800052	165	9307	DUF2303 domain-containing protein
1B	4119|FHBDJF_21045	0.0487805	2	41	0.0242424	4	2.0122	0.0477991	0.800052	165	9307	Uncharacterized protein conserved in bacteria, prophage-related
1B	4427|NKIFAM_22645	0.0487805	2	41	0.0242424	4	2.0122	0.0477991	0.800052	165	9307	Peptidase S24
1B	4947|IJPBFO_25535	0.0487805	2	41	0.0242424	4	2.0122	0.0477991	0.800052	165	9307	hypothetical protein
1B	2565|GFNOIA_13125	0.0487805	2	41	0.0242424	4	2.0122	0.0477991	0.800052	165	9307	hypothetical protein
1B	2260|MAFMMC_11570	0.0487805	2	41	0.0242424	4	2.0122	0.0477991	0.800052	165	9307	hypothetical protein
1B	2562|DADFMI_13080	0.0487805	2	41	0.0242424	4	2.0122	0.0477991	0.800052	165	9307	T5orf172 domain-containing protein
1B	2561|DADFMI_13075	0.0487805	2	41	0.0242424	4	2.0122	0.0477991	0.800052	165	9307	Restriction/modification system DNA helicase
1B	2262|MAFMMC_11580	0.0487805	2	41	0.0242424	4	2.0122	0.0477991	0.800052	165	9307	putative DNA-binding transcriptional regulator YafY, contains an HTH and WYL domains
1B	2245|OFNGMO_11485	0.0487805	2	41	0.0242424	4	2.0122	0.0477991	0.800052	165	9307	hypothetical protein
1B	2261|MAFMMC_11575	0.0487805	2	41	0.0242424	4	2.0122	0.0477991	0.800052	165	9307	hypothetical protein
1B	2263|MAFMMC_11585	0.0487805	2	41	0.0242424	4	2.0122	0.0477991	0.800052	165	9307	Uncharacterized protein YaaW, UPF0174 family
1B	2264|MAFMMC_11590	0.0487805	2	41	0.0242424	4	2.0122	0.0477991	0.800052	165	9307	hypothetical protein
1A	979|PANNAO_04970	0.4	2	5	0.230303	38	1.73684	0.0807075	0.812246	165	9307	Integrase arm-type DNA-binding domain-containing protein
1A	1856|NBEDOH_09415	0.4	2	5	0.230303	38	1.73684	0.0807075	0.812246	165	9307	hypothetical protein
1A	1486|NLPGJD_07575	0.4	2	5	0.230303	38	1.73684	0.0807075	0.812246	165	9307	PST family polysaccharide transporter
2A	3259|FBJCIF_16655	0.487805	20	41	0.393939	65	1.23827	0.0552158	0.831428	165	9307	DUF5375 domain-containing protein
2A	4300|FLIAAL_21960	0.487805	20	41	0.393939	65	1.23827	0.0552158	0.831428	165	9307	Gentisate 1,2-dioxygenase
2A	3528|GBGNAI_17995	0.487805	20	41	0.393939	65	1.23827	0.0552158	0.831428	165	9307	4-hydroxybenzoate transporter
2A	565|DGGNNO_02870	0.487805	20	41	0.393939	65	1.23827	0.0552158	0.831428	165	9307	Maleylacetoacetate isomerase
2A	3257|DDPPGH_16655	0.487805	20	41	0.393939	65	1.23827	0.0552158	0.831428	165	9307	fumarylacetoacetate hydrolase family protein
2A	1549|CMEKPM_07860	0.268293	11	41	0.193939	32	1.38338	0.0561213	0.831428	165	9307	DUF5405 domain-containing protein
2A	4141|HBFAGG_21195	0.0243902	1	41	0.0121212	2	2.0122	0.0606061	0.831428	165	9307	MFS transporter
2A	3431|OFPKGI_17540	0.0243902	1	41	0.0121212	2	2.0122	0.0606061	0.831428	165	9307	hypothetical protein
2A	2544|FCJBKG_13025	0.0243902	1	41	0.0121212	2	2.0122	0.0606061	0.831428	165	9307	Restriction endonuclease subunit M
2A	2545|FCJBKG_13030	0.0243902	1	41	0.0121212	2	2.0122	0.0606061	0.831428	165	9307	Toxin
2A	4785|HPPOEE_24575	0.0243902	1	41	0.0121212	2	2.0122	0.0606061	0.831428	165	9307	hypothetical protein
2A	2549|FCJBKG_13050	0.0243902	1	41	0.0121212	2	2.0122	0.0606061	0.831428	165	9307	hypothetical protein
2A	342|OFPKGI_01765	0.0243902	1	41	0.0121212	2	2.0122	0.0606061	0.831428	165	9307	phage tail protein
2A	3428|OFPKGI_17525	0.0243902	1	41	0.0121212	2	2.0122	0.0606061	0.831428	165	9307	Phage transcriptional regulator AlpA
2A	2550|FCJBKG_13055	0.0243902	1	41	0.0121212	2	2.0122	0.0606061	0.831428	165	9307	GTPase
2A	3969|OFPKGI_20295	0.0243902	1	41	0.0121212	2	2.0122	0.0606061	0.831428	165	9307	cloacin
2A	2547|FCJBKG_13040	0.0243902	1	41	0.0121212	2	2.0122	0.0606061	0.831428	165	9307	MPN domain-containing protein
2A	2548|FCJBKG_13045	0.0243902	1	41	0.0121212	2	2.0122	0.0606061	0.831428	165	9307	hypothetical protein
2A	3430|OFPKGI_17535	0.0243902	1	41	0.0121212	2	2.0122	0.0606061	0.831428	165	9307	inovirus Gp2 family protein
2A	3421|OFPKGI_17490	0.0243902	1	41	0.0121212	2	2.0122	0.0606061	0.831428	165	9307	Integrase
2A	5356|GMAAGF_27505	0.0243902	1	41	0.0121212	2	2.0122	0.0606061	0.831428	165	9307	hypothetical protein
2A	4288|OJJPED_21985	0.0243902	1	41	0.0121212	2	2.0122	0.0606061	0.831428	165	9307	hypothetical protein
2A	4320|OJJPED_22145	0.0243902	1	41	0.0121212	2	2.0122	0.0606061	0.831428	165	9307	Phage tail sheath protein
2A	4299|OJJPED_22040	0.0243902	1	41	0.0121212	2	2.0122	0.0606061	0.831428	165	9307	Phage major capsid protein, P2 family
2A	4317|OJJPED_22130	0.0243902	1	41	0.0121212	2	2.0122	0.0606061	0.831428	165	9307	phage tail tape measure protein
2A	4290|OJJPED_21995	0.0243902	1	41	0.0121212	2	2.0122	0.0606061	0.831428	165	9307	hypothetical protein
2A	4300|OJJPED_22045	0.0243902	1	41	0.0121212	2	2.0122	0.0606061	0.831428	165	9307	Terminase
2A	4302|OJJPED_22055	0.0243902	1	41	0.0121212	2	2.0122	0.0606061	0.831428	165	9307	tail protein X
2A	4304|OJJPED_22065	0.0243902	1	41	0.0121212	2	2.0122	0.0606061	0.831428	165	9307	phage holin family protein
2A	1884|NDFJLE_09685	0.0243902	1	41	0.0121212	2	2.0122	0.0606061	0.831428	165	9307	GPW/gp25 family protein
2A	4319|OJJPED_22140	0.0243902	1	41	0.0121212	2	2.0122	0.0606061	0.831428	165	9307	Phage tail tube protein FII
2A	4318|OJJPED_22135	0.0243902	1	41	0.0121212	2	2.0122	0.0606061	0.831428	165	9307	phage tail assembly protein
2A	4884|LABIEN_25070	0.0243902	1	41	0.0121212	2	2.0122	0.0606061	0.831428	165	9307	hypothetical protein
2A	4296|OJJPED_22025	0.0243902	1	41	0.0121212	2	2.0122	0.0606061	0.831428	165	9307	Phage portal protein
2A	1882|NDFJLE_09675	0.0243902	1	41	0.0121212	2	2.0122	0.0606061	0.831428	165	9307	Phage virion morphogenesis family protein
2A	4316|OJJPED_22125	0.0243902	1	41	0.0121212	2	2.0122	0.0606061	0.831428	165	9307	Phage P2 GpU
2A	4796|OJJPED_24675	0.0243902	1	41	0.0121212	2	2.0122	0.0606061	0.831428	165	9307	hypothetical protein
2A	4303|OJJPED_22060	0.0243902	1	41	0.0121212	2	2.0122	0.0606061	0.831428	165	9307	Putative phage holin
2A	4687|OJJPED_24025	0.0243902	1	41	0.0121212	2	2.0122	0.0606061	0.831428	165	9307	hypothetical protein
2A	1883|NDFJLE_09680	0.0243902	1	41	0.0121212	2	2.0122	0.0606061	0.831428	165	9307	Phage-related baseplate assembly protein
2A	1885|NDFJLE_09690	0.0243902	1	41	0.0121212	2	2.0122	0.0606061	0.831428	165	9307	Baseplate J-like protein
2A	4824|OJJPED_24815	0.0243902	1	41	0.0121212	2	2.0122	0.0606061	0.831428	165	9307	Sulfoquinovose 1-dehydrogenase
2A	4301|OJJPED_22050	0.0243902	1	41	0.0121212	2	2.0122	0.0606061	0.831428	165	9307	Phage head completion protein (GPL)
2A	1881|NDFJLE_09670	0.0243902	1	41	0.0121212	2	2.0122	0.0606061	0.831428	165	9307	P2 phage tail completion protein R (GpR)
2A	4305|OJJPED_22070	0.0243902	1	41	0.0121212	2	2.0122	0.0606061	0.831428	165	9307	M15 family metallopeptidase
2A	4321|OJJPED_22150	0.0243902	1	41	0.0121212	2	2.0122	0.0606061	0.831428	165	9307	Phage late control gene D protein (GPD)
2A	4297|OJJPED_22030	0.0243902	1	41	0.0121212	2	2.0122	0.0606061	0.831428	165	9307	Terminase-like family protein
2A	4306|OJJPED_22075	0.0243902	1	41	0.0121212	2	2.0122	0.0606061	0.831428	165	9307	hypothetical protein
2A	4740|OLOLPE_24380	0.0243902	1	41	0.0121212	2	2.0122	0.0606061	0.831428	165	9307	hypothetical protein
2A	3125|IMBJOM_15975	0.0243902	1	41	0.0121212	2	2.0122	0.0606061	0.831428	165	9307	Phage portal protein
2A	303|NLNDPL_01565	0.0243902	1	41	0.0121212	2	2.0122	0.0606061	0.831428	165	9307	Mitomycin radical oxidase
2A	4761|KLGFMB_24350	0.0243902	1	41	0.0121212	2	2.0122	0.0606061	0.831428	165	9307	Transposase
2A	3128|IMBJOM_15990	0.0243902	1	41	0.0121212	2	2.0122	0.0606061	0.831428	165	9307	hypothetical protein
2A	4190|GBGNAI_21430	0.0243902	1	41	0.0121212	2	2.0122	0.0606061	0.831428	165	9307	DUF1281 domain-containing protein
2A	211|FPDMKI_01055	0.0243902	1	41	0.0121212	2	2.0122	0.0606061	0.831428	165	9307	saccharopine dehydrogenase
2A	4271|KGPCFH_21905	0.0243902	1	41	0.0121212	2	2.0122	0.0606061	0.831428	165	9307	Type II toxin-antitoxin system HigB family toxin
2A	4225|NLNDPL_21575	0.0243902	1	41	0.0121212	2	2.0122	0.0606061	0.831428	165	9307	AAA family ATPase
2A	4272|KGPCFH_21910	0.0243902	1	41	0.0121212	2	2.0122	0.0606061	0.831428	165	9307	Plasmid SOS inhibition protein A
2A	1569|LABIEN_07965	0.0243902	1	41	0.0121212	2	2.0122	0.0606061	0.831428	165	9307	IS110 family transposase
2A	4244|OKBMMM_21685	0.0243902	1	41	0.0121212	2	2.0122	0.0606061	0.831428	165	9307	membrane integrity-associated transporter subunit PqiC
2A	210|FPDMKI_01050	0.0243902	1	41	0.0121212	2	2.0122	0.0606061	0.831428	165	9307	Thiazolinyl-S-HMWP1 reductase
2A	302|NLNDPL_01560	0.0243902	1	41	0.0121212	2	2.0122	0.0606061	0.831428	165	9307	Glyoxalase-like-dom domain-containing protein
2A	2654|JNDFLK_13585	0.0243902	1	41	0.0121212	2	2.0122	0.0606061	0.831428	165	9307	Protein YmbA
2A	304|NLNDPL_01570	0.0243902	1	41	0.0121212	2	2.0122	0.0606061	0.831428	165	9307	Irp2
2A	4220|NLNDPL_21550	0.0243902	1	41	0.0121212	2	2.0122	0.0606061	0.831428	165	9307	Abi family protein
2A	213|FPDMKI_01065	0.0243902	1	41	0.0121212	2	2.0122	0.0606061	0.831428	165	9307	MFS transporter
2A	215|FPDMKI_01075	0.0243902	1	41	0.0121212	2	2.0122	0.0606061	0.831428	165	9307	ABC transporter ATP-binding protein
2A	219|FPDMKI_01095	0.0243902	1	41	0.0121212	2	2.0122	0.0606061	0.831428	165	9307	Iron aquisition 2,3-dihydroxybenzoate-AMP ligase
2A	307|NLNDPL_01585	0.0243902	1	41	0.0121212	2	2.0122	0.0606061	0.831428	165	9307	Ferrichrome outer membrane transporter
2A	216|FPDMKI_01080	0.0243902	1	41	0.0121212	2	2.0122	0.0606061	0.831428	165	9307	Nickel transport system permease protein NikB
2A	218|FPDMKI_01090	0.0243902	1	41	0.0121212	2	2.0122	0.0606061	0.831428	165	9307	Ferrichrome outer membrane transporter
2A	217|FPDMKI_01085	0.0243902	1	41	0.0121212	2	2.0122	0.0606061	0.831428	165	9307	Dipeptide-binding ABC transporter
2A	305|NLNDPL_01575	0.0243902	1	41	0.0121212	2	2.0122	0.0606061	0.831428	165	9307	Putative inner membrane ABC-transporter
2A	1841|NLNDPL_09410	0.0243902	1	41	0.0121212	2	2.0122	0.0606061	0.831428	165	9307	hypothetical protein
2A	4270|KGPCFH_21900	0.0243902	1	41	0.0121212	2	2.0122	0.0606061	0.831428	165	9307	Sea41
2A	306|NLNDPL_01580	0.0243902	1	41	0.0121212	2	2.0122	0.0606061	0.831428	165	9307	Putative ABC transporter protein
2A	4218|NLNDPL_21540	0.0243902	1	41	0.0121212	2	2.0122	0.0606061	0.831428	165	9307	umuDC operon-like protein
2A	4346|NLNDPL_22180	0.0243902	1	41	0.0121212	2	2.0122	0.0606061	0.831428	165	9307	hypothetical protein
2A	4354|NLNDPL_22225	0.0243902	1	41	0.0121212	2	2.0122	0.0606061	0.831428	165	9307	Transposase
2A	212|FPDMKI_01060	0.0243902	1	41	0.0121212	2	2.0122	0.0606061	0.831428	165	9307	Iron aquisition yersiniabactin synthesis enzyme (Irp2)
2A	4684|JNDFLK_24065	0.0243902	1	41	0.0121212	2	2.0122	0.0606061	0.831428	165	9307	hypothetical protein
2A	214|FPDMKI_01070	0.0243902	1	41	0.0121212	2	2.0122	0.0606061	0.831428	165	9307	Iron aquisition yersiniabactin synthesis enzyme (YbtT,resembles thioesterases)
2A	3124|IMBJOM_15970	0.0243902	1	41	0.0121212	2	2.0122	0.0606061	0.831428	165	9307	Terminase
2A	593|GDPGFM_03005	0.0243902	1	41	0.0121212	2	2.0122	0.0606061	0.831428	165	9307	Anti-FlhC(2)FlhD(4) factor YdiV
2A	4701|HBFAGG_24040	0.0243902	1	41	0.0121212	2	2.0122	0.0606061	0.831428	165	9307	DNA polymerase V, subunit D
2A	4696|NNANEA_24245	0.0243902	1	41	0.0121212	2	2.0122	0.0606061	0.831428	165	9307	hypothetical protein
2A	4689|HBFAGG_23980	0.0243902	1	41	0.0121212	2	2.0122	0.0606061	0.831428	165	9307	Integrase
2A	4721|HBFAGG_24155	0.0243902	1	41	0.0121212	2	2.0122	0.0606061	0.831428	165	9307	DUF2933 domain-containing protein
2A	1984|MCANLA_10075	0.0243902	1	41	0.0121212	2	2.0122	0.0606061	0.831428	165	9307	Cell wall endopeptidase
2A	2016|MCANLA_10250	0.0243902	1	41	0.0121212	2	2.0122	0.0606061	0.831428	165	9307	DUF305 domain-containing protein
2A	4803|FLIAAL_24650	0.0243902	1	41	0.0121212	2	2.0122	0.0606061	0.831428	165	9307	hypothetical protein
2A	4716|HBFAGG_24130	0.0243902	1	41	0.0121212	2	2.0122	0.0606061	0.831428	165	9307	Cu(+)/Ag(+) efflux RND transporter periplasmic metallochaperone SilF
2A	1996|MCANLA_10135	0.0243902	1	41	0.0121212	2	2.0122	0.0606061	0.831428	165	9307	AAA-15 domain-containing protein
2A	1993|MCANLA_10120	0.0243902	1	41	0.0121212	2	2.0122	0.0606061	0.831428	165	9307	copper/silver sensor histidine kinase SilS
2A	1999|MCANLA_10155	0.0243902	1	41	0.0121212	2	2.0122	0.0606061	0.831428	165	9307	Serine recombinase
2A	3415|MCANLA_17365	0.0243902	1	41	0.0121212	2	2.0122	0.0606061	0.831428	165	9307	YqaJ viral recombinase family protein
2A	3447|MCANLA_17535	0.0243902	1	41	0.0121212	2	2.0122	0.0606061	0.831428	165	9307	Rha family transcriptional regulator
2A	5047|MCANLA_25740	0.0243902	1	41	0.0121212	2	2.0122	0.0606061	0.831428	165	9307	hypothetical protein
2A	5592|MCANLA_28770	0.0243902	1	41	0.0121212	2	2.0122	0.0606061	0.831428	165	9307	hypothetical protein
2A	4704|HBFAGG_24055	0.0243902	1	41	0.0121212	2	2.0122	0.0606061	0.831428	165	9307	hypothetical protein
2A	32|HBFAGG_00165	0.0243902	1	41	0.0121212	2	2.0122	0.0606061	0.831428	165	9307	Integrating conjugative element protein
2A	27|HBFAGG_00135	0.0243902	1	41	0.0121212	2	2.0122	0.0606061	0.831428	165	9307	DUF29 domain-containing protein
2A	1723|MCANLA_08755	0.0243902	1	41	0.0121212	2	2.0122	0.0606061	0.831428	165	9307	Helix-turn-helix domain-containing protein
2A	2011|MCANLA_10225	0.0243902	1	41	0.0121212	2	2.0122	0.0606061	0.831428	165	9307	glutaredoxin-dependent arsenate reductase
2A	4775|KLGFMB_24430	0.0243902	1	41	0.0121212	2	2.0122	0.0606061	0.831428	165	9307	hypothetical protein
2A	4705|HBFAGG_24060	0.0243902	1	41	0.0121212	2	2.0122	0.0606061	0.831428	165	9307	hypothetical protein
2A	2009|MCANLA_10215	0.0243902	1	41	0.0121212	2	2.0122	0.0606061	0.831428	165	9307	Transcriptional regulator
2A	4006|NDFJLE_20510	0.0243902	1	41	0.0121212	2	2.0122	0.0606061	0.831428	165	9307	Membrane-bound aldehyde dehydrogenase [pyrroloquinoline-quinone]
2A	2902|HNAIBI_14785	0.0243902	1	41	0.0121212	2	2.0122	0.0606061	0.831428	165	9307	Hexuronate transporter
2A	1994|MCANLA_10125	0.0243902	1	41	0.0121212	2	2.0122	0.0606061	0.831428	165	9307	silver-binding protein SilE
2A	2865|MCANLA_14560	0.0243902	1	41	0.0121212	2	2.0122	0.0606061	0.831428	165	9307	hypothetical protein
2A	4700|HBFAGG_24035	0.0243902	1	41	0.0121212	2	2.0122	0.0606061	0.831428	165	9307	LysR family transcriptional regulator
2A	5566|MCANLA_28600	0.0243902	1	41	0.0121212	2	2.0122	0.0606061	0.831428	165	9307	hypothetical protein
2A	4234|OCLJLH_21640	0.0243902	1	41	0.0121212	2	2.0122	0.0606061	0.831428	165	9307	Phage holin, lambda family
2A	3414|MCANLA_17360	0.0243902	1	41	0.0121212	2	2.0122	0.0606061	0.831428	165	9307	recombination protein RecT
2A	4698|HBFAGG_24025	0.0243902	1	41	0.0121212	2	2.0122	0.0606061	0.831428	165	9307	MFS transporter
2A	4703|HBFAGG_24050	0.0243902	1	41	0.0121212	2	2.0122	0.0606061	0.831428	165	9307	Translesion error-prone DNA polymerase V subunit UmuC
2A	4699|HBFAGG_24030	0.0243902	1	41	0.0121212	2	2.0122	0.0606061	0.831428	165	9307	N-acetyltransferase
2A	5050|MCANLA_25755	0.0243902	1	41	0.0121212	2	2.0122	0.0606061	0.831428	165	9307	hypothetical protein
2A	3004|MCANLA_15255	0.0243902	1	41	0.0121212	2	2.0122	0.0606061	0.831428	165	9307	substrate-binding domain-containing protein
2A	4924|MCANLA_25125	0.0243902	1	41	0.0121212	2	2.0122	0.0606061	0.831428	165	9307	Head fiber protein
2A	1981|MCANLA_10060	0.0243902	1	41	0.0121212	2	2.0122	0.0606061	0.831428	165	9307	copper resistance inner membrane protein PcoD
2A	2013|MCANLA_10235	0.0243902	1	41	0.0121212	2	2.0122	0.0606061	0.831428	165	9307	Arsenic resistance transcriptional regulator
2A	4715|HBFAGG_24125	0.0243902	1	41	0.0121212	2	2.0122	0.0606061	0.831428	165	9307	Cu(+)/Ag(+) efflux RND transporter outer membrane channel SilC
2A	5076|MCANLA_25905	0.0243902	1	41	0.0121212	2	2.0122	0.0606061	0.831428	165	9307	hypothetical protein
2A	1432|MCANLA_07270	0.0243902	1	41	0.0121212	2	2.0122	0.0606061	0.831428	165	9307	DUF2285 domain-containing protein
2A	2712|MCANLA_13770	0.0243902	1	41	0.0121212	2	2.0122	0.0606061	0.831428	165	9307	Haloacid dehalogenase-like hydrolase
2A	4688|HBFAGG_23975	0.0243902	1	41	0.0121212	2	2.0122	0.0606061	0.831428	165	9307	Tyrosine recombinase XerC
2A	4720|HBFAGG_24150	0.0243902	1	41	0.0121212	2	2.0122	0.0606061	0.831428	165	9307	Ag(+)-translocating P-type ATPase SilP
2A	4832|FBJCIF_24945	0.0243902	1	41	0.0121212	2	2.0122	0.0606061	0.831428	165	9307	Transposase
2A	2015|MCANLA_10245	0.0243902	1	41	0.0121212	2	2.0122	0.0606061	0.831428	165	9307	Putative cadmium-transporting ATPase
2A	1982|MCANLA_10065	0.0243902	1	41	0.0121212	2	2.0122	0.0606061	0.831428	165	9307	copper-binding protein PcoB
2A	2014|MCANLA_10240	0.0243902	1	41	0.0121212	2	2.0122	0.0606061	0.831428	165	9307	Cd(II)/Pb(II)-responsive transcriptional regulator
2A	1021|OCLJLH_05170	0.0243902	1	41	0.0121212	2	2.0122	0.0606061	0.831428	165	9307	Transposase
2A	1995|MCANLA_10130	0.0243902	1	41	0.0121212	2	2.0122	0.0606061	0.831428	165	9307	DUF305 domain-containing protein
2A	4687|HBFAGG_23970	0.0243902	1	41	0.0121212	2	2.0122	0.0606061	0.831428	165	9307	SamA
2A	4719|HBFAGG_24145	0.0243902	1	41	0.0121212	2	2.0122	0.0606061	0.831428	165	9307	hypothetical protein
2A	4702|HBFAGG_24045	0.0243902	1	41	0.0121212	2	2.0122	0.0606061	0.831428	165	9307	Translesion error-prone DNA polymerase V subunit UmuC
2A	2010|MCANLA_10220	0.0243902	1	41	0.0121212	2	2.0122	0.0606061	0.831428	165	9307	NADPH-dependent FMN reductase ArsH
2A	5256|GMAAGF_27005	0.0243902	1	41	0.0121212	2	2.0122	0.0606061	0.831428	165	9307	AA-permease domain-containing protein
2A	2023|MCANLA_10285	0.0243902	1	41	0.0121212	2	2.0122	0.0606061	0.831428	165	9307	hypothetical protein
2A	33|HBFAGG_00170	0.0243902	1	41	0.0121212	2	2.0122	0.0606061	0.831428	165	9307	hypothetical protein
2A	3078|NKDDJC_15765	0.0243902	1	41	0.0121212	2	2.0122	0.0606061	0.831428	165	9307	AMP-binding protein
2A	2686|NKDDJC_13780	0.0243902	1	41	0.0121212	2	2.0122	0.0606061	0.831428	165	9307	hypothetical protein
2A	4200|NPDICC_21520	0.0243902	1	41	0.0121212	2	2.0122	0.0606061	0.831428	165	9307	hypothetical protein
2A	3452|LABIEN_17580	0.0243902	1	41	0.0121212	2	2.0122	0.0606061	0.831428	165	9307	phage tail tape measure protein
2A	2151|CGPINI_10960	0.0243902	1	41	0.0121212	2	2.0122	0.0606061	0.831428	165	9307	Holin
2A	4517|MPEKOC_23125	0.0243902	1	41	0.0121212	2	2.0122	0.0606061	0.831428	165	9307	hypothetical protein
2A	4353|CGPINI_22230	0.0243902	1	41	0.0121212	2	2.0122	0.0606061	0.831428	165	9307	fimbrial protein
2A	580|CGPINI_02920	0.0243902	1	41	0.0121212	2	2.0122	0.0606061	0.831428	165	9307	glycosyltransferase family 4 protein
2A	2148|CGPINI_10945	0.0243902	1	41	0.0121212	2	2.0122	0.0606061	0.831428	165	9307	Phage virion morphogenesis family
2A	2523|MPEKOC_12875	0.0243902	1	41	0.0121212	2	2.0122	0.0606061	0.831428	165	9307	Transketolase 1
2A	576|CGPINI_02900	0.0243902	1	41	0.0121212	2	2.0122	0.0606061	0.831428	165	9307	Polysaccharide pyruvyl transferase family protein
2A	577|CGPINI_02905	0.0243902	1	41	0.0121212	2	2.0122	0.0606061	0.831428	165	9307	Oligosaccharide flippase family protein
2A	3972|KLGFMB_20305	0.0243902	1	41	0.0121212	2	2.0122	0.0606061	0.831428	165	9307	phage tail protein
2A	1282|NNANEA_06480	0.0243902	1	41	0.0121212	2	2.0122	0.0606061	0.831428	165	9307	hypothetical protein
2A	1288|NNANEA_06510	0.0243902	1	41	0.0121212	2	2.0122	0.0606061	0.831428	165	9307	acyltransferase
2A	4354|CGPINI_22235	0.0243902	1	41	0.0121212	2	2.0122	0.0606061	0.831428	165	9307	fimbrial protein
2A	4355|CGPINI_22240	0.0243902	1	41	0.0121212	2	2.0122	0.0606061	0.831428	165	9307	fimbrial protein
2A	578|CGPINI_02910	0.0243902	1	41	0.0121212	2	2.0122	0.0606061	0.831428	165	9307	glycosyltransferase family 4 protein
2A	1289|NNANEA_06515	0.0243902	1	41	0.0121212	2	2.0122	0.0606061	0.831428	165	9307	DUF4214 domain-containing protein
2A	4516|MPEKOC_23120	0.0243902	1	41	0.0121212	2	2.0122	0.0606061	0.831428	165	9307	LuxR family transcriptional regulator
2A	2138|CGPINI_10895	0.0243902	1	41	0.0121212	2	2.0122	0.0606061	0.831428	165	9307	Transcriptional regulator
2A	2202|CGPINI_11215	0.0243902	1	41	0.0121212	2	2.0122	0.0606061	0.831428	165	9307	hypothetical protein
2A	1287|NNANEA_06505	0.0243902	1	41	0.0121212	2	2.0122	0.0606061	0.831428	165	9307	cellulase family glycosylhydrolase
2A	3198|IJMOKA_16355	0.0243902	1	41	0.0121212	2	2.0122	0.0606061	0.831428	165	9307	SLATT domain-containing protein
2A	1424|HHBHIL_07230	0.0243902	1	41	0.0121212	2	2.0122	0.0606061	0.831428	165	9307	Mrr-cat domain-containing protein
2A	1563|HBFAGG_07980	0.0243902	1	41	0.0121212	2	2.0122	0.0606061	0.831428	165	9307	BRO family, N-terminal domain
2A	3200|IJMOKA_16365	0.0243902	1	41	0.0121212	2	2.0122	0.0606061	0.831428	165	9307	Bacteriophage replication gene A protein
2A	872|HHBHIL_04425	0.0243902	1	41	0.0121212	2	2.0122	0.0606061	0.831428	165	9307	hypothetical protein
2A	873|HHBHIL_04430	0.0243902	1	41	0.0121212	2	2.0122	0.0606061	0.831428	165	9307	hypothetical protein
2A	3453|HHBHIL_17655	0.0243902	1	41	0.0121212	2	2.0122	0.0606061	0.831428	165	9307	hypothetical protein
2A	3197|IJMOKA_16350	0.0243902	1	41	0.0121212	2	2.0122	0.0606061	0.831428	165	9307	nucleotidyltransferase
2A	897|HHBHIL_04550	0.0243902	1	41	0.0121212	2	2.0122	0.0606061	0.831428	165	9307	TraR/DksA family transcriptional regulator
2A	319|NKDKPI_01625	0.0243902	1	41	0.0121212	2	2.0122	0.0606061	0.831428	165	9307	hypothetical protein
2A	895|HHBHIL_04540	0.0243902	1	41	0.0121212	2	2.0122	0.0606061	0.831428	165	9307	DUF3850 domain-containing protein
2A	871|HHBHIL_04420	0.0243902	1	41	0.0121212	2	2.0122	0.0606061	0.831428	165	9307	phage tail protein
2A	4881|OIHKIA_25090	0.0243902	1	41	0.0121212	2	2.0122	0.0606061	0.831428	165	9307	hypothetical protein
2A	366|MPEKOC_01860	0.0243902	1	41	0.0121212	2	2.0122	0.0606061	0.831428	165	9307	hypothetical protein
2A	4197|GMAAGF_21470	0.0243902	1	41	0.0121212	2	2.0122	0.0606061	0.831428	165	9307	Pyrimidine deoxynucleoside triphosphate (DYTP) pyrophosphohydrolase YfoO
2A	4948|OOPIEK_25440	0.0243902	1	41	0.0121212	2	2.0122	0.0606061	0.831428	165	9307	hypothetical protein
2A	1228|AHPLAC_06190	0.0243902	1	41	0.0121212	2	2.0122	0.0606061	0.831428	165	9307	Nitrate/nitrite response regulator protein narL
2A	4742|AHPLAC_24290	0.0243902	1	41	0.0121212	2	2.0122	0.0606061	0.831428	165	9307	DUF1725 domain-containing protein
2A	1788|KOILIH_09110	0.0243902	1	41	0.0121212	2	2.0122	0.0606061	0.831428	165	9307	terminase small subunit
2A	4739|CMEKPM_24325	0.0243902	1	41	0.0121212	2	2.0122	0.0606061	0.831428	165	9307	hypothetical protein
2A	4164|KLGFMB_21275	0.0243902	1	41	0.0121212	2	2.0122	0.0606061	0.831428	165	9307	hypothetical protein
2A	4165|KLGFMB_21280	0.0243902	1	41	0.0121212	2	2.0122	0.0606061	0.831428	165	9307	ATP-binding protein
2A	2270|KOILIH_11560	0.0243902	1	41	0.0121212	2	2.0122	0.0606061	0.831428	165	9307	HEPN-RiboL-PSP domain-containing protein
2A	4167|KLGFMB_21290	0.0243902	1	41	0.0121212	2	2.0122	0.0606061	0.831428	165	9307	hypothetical protein
2A	3799|KOILIH_19480	0.0243902	1	41	0.0121212	2	2.0122	0.0606061	0.831428	165	9307	Tail fiber assembly protein
2A	2271|KOILIH_11565	0.0243902	1	41	0.0121212	2	2.0122	0.0606061	0.831428	165	9307	DUF262 domain-containing protein
2A	4959|KOILIH_25460	0.0243902	1	41	0.0121212	2	2.0122	0.0606061	0.831428	165	9307	hypothetical protein
2A	1773|KOILIH_09035	0.0243902	1	41	0.0121212	2	2.0122	0.0606061	0.831428	165	9307	hypothetical protein
2A	2301|JNJPFE_11715	0.0243902	1	41	0.0121212	2	2.0122	0.0606061	0.831428	165	9307	Helix-turn-helix transcriptional regulator
2A	4163|KLGFMB_21270	0.0243902	1	41	0.0121212	2	2.0122	0.0606061	0.831428	165	9307	hypothetical protein
2A	4168|KLGFMB_21295	0.0243902	1	41	0.0121212	2	2.0122	0.0606061	0.831428	165	9307	hypothetical protein
2A	1775|KOILIH_09045	0.0243902	1	41	0.0121212	2	2.0122	0.0606061	0.831428	165	9307	DNA helicase
2A	4166|KLGFMB_21285	0.0243902	1	41	0.0121212	2	2.0122	0.0606061	0.831428	165	9307	Exodeoxyribonuclease X
2A	4975|HKEONB_25600	0.0243902	1	41	0.0121212	2	2.0122	0.0606061	0.831428	165	9307	hypothetical protein
2A	339|BFDNHE_01725	0.0243902	1	41	0.0121212	2	2.0122	0.0606061	0.831428	165	9307	hypothetical protein
2A	328|JNDFLK_01670	0.0243902	1	41	0.0121212	2	2.0122	0.0606061	0.831428	165	9307	hypothetical protein
2A	2559|BFDNHE_13105	0.0243902	1	41	0.0121212	2	2.0122	0.0606061	0.831428	165	9307	Prevent-host-death protein
2A	4736|ABJKDN_24235	0.0243902	1	41	0.0121212	2	2.0122	0.0606061	0.831428	165	9307	VirB8 domain-containing protein
2A	4734|ABJKDN_24225	0.0243902	1	41	0.0121212	2	2.0122	0.0606061	0.831428	165	9307	Type IV secretory pathway VirB10 component
2A	4738|ABJKDN_24245	0.0243902	1	41	0.0121212	2	2.0122	0.0606061	0.831428	165	9307	Type IV secretion system protein
2A	4704|HDOFLP_24120	0.0243902	1	41	0.0121212	2	2.0122	0.0606061	0.831428	165	9307	Type IV secretion system DNA-binding domain-containing protein
2A	4752|ABJKDN_24315	0.0243902	1	41	0.0121212	2	2.0122	0.0606061	0.831428	165	9307	CbiA domain-containing protein
2A	4759|ABJKDN_24350	0.0243902	1	41	0.0121212	2	2.0122	0.0606061	0.831428	165	9307	hypothetical protein
2A	916|CEKDEM_04625	0.0243902	1	41	0.0121212	2	2.0122	0.0606061	0.831428	165	9307	hypothetical protein
2A	4742|ABJKDN_24265	0.0243902	1	41	0.0121212	2	2.0122	0.0606061	0.831428	165	9307	Type IV secretory pathway VirB1 component
2A	4735|ABJKDN_24230	0.0243902	1	41	0.0121212	2	2.0122	0.0606061	0.831428	165	9307	P-type conjugative transfer protein VirB9
2A	4741|ABJKDN_24260	0.0243902	1	41	0.0121212	2	2.0122	0.0606061	0.831428	165	9307	Type IV secretory pathway VirB2 component
2A	4740|ABJKDN_24255	0.0243902	1	41	0.0121212	2	2.0122	0.0606061	0.831428	165	9307	Type IV secretory pathway VirB4 component
2A	4758|ABJKDN_24345	0.0243902	1	41	0.0121212	2	2.0122	0.0606061	0.831428	165	9307	Type IV secretion system protein
2A	4753|ABJKDN_24320	0.0243902	1	41	0.0121212	2	2.0122	0.0606061	0.831428	165	9307	hypothetical protein
2A	4705|HDOFLP_24125	0.0243902	1	41	0.0121212	2	2.0122	0.0606061	0.831428	165	9307	Dopa decarboxylase
2A	4743|ABJKDN_24270	0.0243902	1	41	0.0121212	2	2.0122	0.0606061	0.831428	165	9307	hypothetical protein
2A	4737|ABJKDN_24240	0.0243902	1	41	0.0121212	2	2.0122	0.0606061	0.831428	165	9307	Lipoprotein
2A	4745|ABJKDN_24280	0.0243902	1	41	0.0121212	2	2.0122	0.0606061	0.831428	165	9307	hypothetical protein
2A	4754|ABJKDN_24325	0.0243902	1	41	0.0121212	2	2.0122	0.0606061	0.831428	165	9307	Membrane protein
2A	4794|MAHNBG_24620	0.0243902	1	41	0.0121212	2	2.0122	0.0606061	0.831428	165	9307	HipA-C domain-containing protein
2A	406|MAHNBG_02040	0.0243902	1	41	0.0121212	2	2.0122	0.0606061	0.831428	165	9307	DUF2570 domain-containing protein
2A	4818|MAHNBG_24850	0.0243902	1	41	0.0121212	2	2.0122	0.0606061	0.831428	165	9307	hypothetical protein
2A	1520|MPEKOC_07705	0.0243902	1	41	0.0121212	2	2.0122	0.0606061	0.831428	165	9307	DUF4145 domain-containing protein
2A	3326|IJPBFO_17010	0.0243902	1	41	0.0121212	2	2.0122	0.0606061	0.831428	165	9307	Cytosolic 5'-nucleotidase 1A
2A	423|MAHNBG_02125	0.0243902	1	41	0.0121212	2	2.0122	0.0606061	0.831428	165	9307	hypothetical protein
2A	425|MAHNBG_02135	0.0243902	1	41	0.0121212	2	2.0122	0.0606061	0.831428	165	9307	hypothetical protein
2A	4787|MAHNBG_24585	0.0243902	1	41	0.0121212	2	2.0122	0.0606061	0.831428	165	9307	hypothetical protein
2A	3718|MAHNBG_19000	0.0243902	1	41	0.0121212	2	2.0122	0.0606061	0.831428	165	9307	recombinase family protein
2A	3715|LBNCAM_19065	0.0243902	1	41	0.0121212	2	2.0122	0.0606061	0.831428	165	9307	hypothetical protein
2A	1519|MPEKOC_07700	0.0243902	1	41	0.0121212	2	2.0122	0.0606061	0.831428	165	9307	hypothetical protein
2A	4581|ACKEOJ_23375	0.0243902	1	41	0.0121212	2	2.0122	0.0606061	0.831428	165	9307	hypothetical protein
2A	4961|EEMOAL_25435	0.0243902	1	41	0.0121212	2	2.0122	0.0606061	0.831428	165	9307	hypothetical protein
2A	4751|EEMOAL_24300	0.0243902	1	41	0.0121212	2	2.0122	0.0606061	0.831428	165	9307	Methylthioribulose-1-phosphate dehydratase
2A	4880|OOPIEK_25085	0.0243902	1	41	0.0121212	2	2.0122	0.0606061	0.831428	165	9307	hypothetical protein
2A	1807|NDFJLE_09295	0.0243902	1	41	0.0121212	2	2.0122	0.0606061	0.831428	165	9307	Tetrathionate reductase subunit A
2A	4954|EEMOAL_25400	0.0243902	1	41	0.0121212	2	2.0122	0.0606061	0.831428	165	9307	hypothetical protein
2A	4842|OOPIEK_24895	0.0243902	1	41	0.0121212	2	2.0122	0.0606061	0.831428	165	9307	recombinase
2A	4885|OOPIEK_25110	0.0243902	1	41	0.0121212	2	2.0122	0.0606061	0.831428	165	9307	hypothetical protein
2A	4959|OOPIEK_25495	0.0243902	1	41	0.0121212	2	2.0122	0.0606061	0.831428	165	9307	DNA polymerase V subunit UmuD
2A	3899|EEMOAL_19915	0.0243902	1	41	0.0121212	2	2.0122	0.0606061	0.831428	165	9307	nucleoside hydrolase
2A	4835|IDHLPJ_24855	0.0243902	1	41	0.0121212	2	2.0122	0.0606061	0.831428	165	9307	IstB domain protein ATP-binding protein
2A	4984|EEMOAL_25580	0.0243902	1	41	0.0121212	2	2.0122	0.0606061	0.831428	165	9307	hypothetical protein
2A	4979|EEMOAL_25545	0.0243902	1	41	0.0121212	2	2.0122	0.0606061	0.831428	165	9307	ATP-binding protein
2A	4774|OKEIGC_24550	0.0243902	1	41	0.0121212	2	2.0122	0.0606061	0.831428	165	9307	hypothetical protein
2A	4700|OONHNI_24125	0.0243902	1	41	0.0121212	2	2.0122	0.0606061	0.831428	165	9307	Transcriptional activator Ogr/delta
2A	4951|IDHLPJ_25460	0.0243902	1	41	0.0121212	2	2.0122	0.0606061	0.831428	165	9307	hypothetical protein
2A	2980|LLNDHJ_15265	0.0243902	1	41	0.0121212	2	2.0122	0.0606061	0.831428	165	9307	hypothetical protein
2A	4930|OOPIEK_25345	0.0243902	1	41	0.0121212	2	2.0122	0.0606061	0.831428	165	9307	hypothetical protein
2A	4701|LLNDHJ_24150	0.0243902	1	41	0.0121212	2	2.0122	0.0606061	0.831428	165	9307	hypothetical protein
2A	5187|OGICGC_26645	0.0243902	1	41	0.0121212	2	2.0122	0.0606061	0.831428	165	9307	hypothetical protein
2A	4722|LLNDHJ_24255	0.0243902	1	41	0.0121212	2	2.0122	0.0606061	0.831428	165	9307	AMP-binding protein
2A	2451|LLNDHJ_12540	0.0243902	1	41	0.0121212	2	2.0122	0.0606061	0.831428	165	9307	Hypothetical fimbrial chaperone yfcs
2A	1|LLNDHJ_00005	0.0243902	1	41	0.0121212	2	2.0122	0.0606061	0.831428	165	9307	AAA family ATPase
2A	2359|LABIEN_12025	0.0243902	1	41	0.0121212	2	2.0122	0.0606061	0.831428	165	9307	hypothetical protein
2A	4710|LLNDHJ_24195	0.0243902	1	41	0.0121212	2	2.0122	0.0606061	0.831428	165	9307	Cobalamin synthesis protein
2A	2910|LLNDHJ_14910	0.0243902	1	41	0.0121212	2	2.0122	0.0606061	0.831428	165	9307	Head fiber protein
2A	4414|OCLJLH_22555	0.0243902	1	41	0.0121212	2	2.0122	0.0606061	0.831428	165	9307	hypothetical protein
2A	4654|OKBMMM_23935	0.0243902	1	41	0.0121212	2	2.0122	0.0606061	0.831428	165	9307	hypothetical protein
2A	4639|LLNDHJ_23840	0.0243902	1	41	0.0121212	2	2.0122	0.0606061	0.831428	165	9307	hypothetical protein
2A	4767|LLNDHJ_24485	0.0243902	1	41	0.0121212	2	2.0122	0.0606061	0.831428	165	9307	hypothetical protein
2A	2136|KLIJMD_10880	0.0243902	1	41	0.0121212	2	2.0122	0.0606061	0.831428	165	9307	Helix-turn-helix transcriptional regulator
2A	2921|KGPCFH_14945	0.0243902	1	41	0.0121212	2	2.0122	0.0606061	0.831428	165	9307	OmpR/PhoB-type domain-containing protein
2A	2912|KGPCFH_14900	0.0243902	1	41	0.0121212	2	2.0122	0.0606061	0.831428	165	9307	hypothetical protein
2A	2149|KLIJMD_10950	0.0243902	1	41	0.0121212	2	2.0122	0.0606061	0.831428	165	9307	Aec50
2A	1452|IMBJOM_07450	0.0243902	1	41	0.0121212	2	2.0122	0.0606061	0.831428	165	9307	phage tail protein
2A	2137|KLIJMD_10885	0.0243902	1	41	0.0121212	2	2.0122	0.0606061	0.831428	165	9307	hypothetical protein
2A	2911|KGPCFH_14890	0.0243902	1	41	0.0121212	2	2.0122	0.0606061	0.831428	165	9307	Integrase catalytic domain-containing protein
2A	1052|GNBHGC_05375	0.0243902	1	41	0.0121212	2	2.0122	0.0606061	0.831428	165	9307	hypothetical protein
2A	3328|AAKLON_16995	0.0243902	1	41	0.0121212	2	2.0122	0.0606061	0.831428	165	9307	As(III)-sensing metalloregulatory transcriptional repressor ArsR
2A	2152|AAKLON_10955	0.0243902	1	41	0.0121212	2	2.0122	0.0606061	0.831428	165	9307	DUF3644 domain-containing protein
2A	3682|AAKLON_18795	0.0243902	1	41	0.0121212	2	2.0122	0.0606061	0.831428	165	9307	hypothetical protein
2A	4057|FNGIJH_20740	0.0243902	1	41	0.0121212	2	2.0122	0.0606061	0.831428	165	9307	Putative Helix-turn-helix domain of transposase IS66
2A	4620|DLDCFO_23620	0.0243902	1	41	0.0121212	2	2.0122	0.0606061	0.831428	165	9307	GNAT family N-acetyltransferase
2A	2095|DLDCFO_10710	0.0243902	1	41	0.0121212	2	2.0122	0.0606061	0.831428	165	9307	hypothetical protein
2A	2096|DLDCFO_10715	0.0243902	1	41	0.0121212	2	2.0122	0.0606061	0.831428	165	9307	Protein 17
2A	2060|DLDCFO_10535	0.0243902	1	41	0.0121212	2	2.0122	0.0606061	0.831428	165	9307	integrase arm-type DNA-binding domain-containing protein
2A	4310|DLDCFO_22005	0.0243902	1	41	0.0121212	2	2.0122	0.0606061	0.831428	165	9307	hypothetical protein
2A	4822|DLDCFO_24720	0.0243902	1	41	0.0121212	2	2.0122	0.0606061	0.831428	165	9307	hypothetical protein
2A	2087|DLDCFO_10670	0.0243902	1	41	0.0121212	2	2.0122	0.0606061	0.831428	165	9307	hypothetical protein
2A	4253|NBEDOH_21720	0.0243902	1	41	0.0121212	2	2.0122	0.0606061	0.831428	165	9307	hypothetical protein
2A	4324|GFNOIA_22095	0.0243902	1	41	0.0121212	2	2.0122	0.0606061	0.831428	165	9307	hypothetical protein
2A	3972|FNGIJH_20310	0.0243902	1	41	0.0121212	2	2.0122	0.0606061	0.831428	165	9307	PEP2 family protein
2A	252|LBNCAM_01285	0.0243902	1	41	0.0121212	2	2.0122	0.0606061	0.831428	165	9307	SIR2-2 domain-containing protein
2A	4610|PKFPBE_23685	0.0243902	1	41	0.0121212	2	2.0122	0.0606061	0.831428	165	9307	hypothetical protein
2A	4604|PKFPBE_23655	0.0243902	1	41	0.0121212	2	2.0122	0.0606061	0.831428	165	9307	hypothetical protein
2A	41|CMEKPM_00205	0.0243902	1	41	0.0121212	2	2.0122	0.0606061	0.831428	165	9307	hypothetical protein
2A	1072|DADFMI_05445	0.0243902	1	41	0.0121212	2	2.0122	0.0606061	0.831428	165	9307	DUF4747 domain-containing protein
2A	1071|DADFMI_05440	0.0243902	1	41	0.0121212	2	2.0122	0.0606061	0.831428	165	9307	hypothetical protein
2A	1268|DADFMI_06460	0.0243902	1	41	0.0121212	2	2.0122	0.0606061	0.831428	165	9307	DUF6615 domain-containing protein
2A	4868|HNAIBI_24940	0.0243902	1	41	0.0121212	2	2.0122	0.0606061	0.831428	165	9307	hypothetical protein
2A	6068|MAFMMC_31045	0.0243902	1	41	0.0121212	2	2.0122	0.0606061	0.831428	165	9307	hypothetical protein
2A	2683|KFNKFF_13690	0.0243902	1	41	0.0121212	2	2.0122	0.0606061	0.831428	165	9307	Sensor kinase protein RcsC
2A	4769|KLGFMB_24400	0.0243902	1	41	0.0121212	2	2.0122	0.0606061	0.831428	165	9307	Bro-N domain-containing protein
2A	2239|KFNKFF_11395	0.0243902	1	41	0.0121212	2	2.0122	0.0606061	0.831428	165	9307	DUF4760 domain-containing protein
2A	4475|OFNGMO_22930	0.0243902	1	41	0.0121212	2	2.0122	0.0606061	0.831428	165	9307	hypothetical protein
2A	4644|GMAAGF_23800	0.0243902	1	41	0.0121212	2	2.0122	0.0606061	0.831428	165	9307	Histidine kinase
2A	4553|KFNKFF_23290	0.0243902	1	41	0.0121212	2	2.0122	0.0606061	0.831428	165	9307	hypothetical protein
2A	1034|HMDBNC_05260	0.0243902	1	41	0.0121212	2	2.0122	0.0606061	0.831428	165	9307	hypothetical protein
2A	4620|HMDBNC_23685	0.0243902	1	41	0.0121212	2	2.0122	0.0606061	0.831428	165	9307	AMP-binding protein
2A	4388|HMDBNC_22440	0.0243902	1	41	0.0121212	2	2.0122	0.0606061	0.831428	165	9307	membrane integrity-associated transporter subunit PqiA
2A	4946|IJPBFO_25525	0.0243902	1	41	0.0121212	2	2.0122	0.0606061	0.831428	165	9307	hypothetical protein
2A	4483|GHJKKN_22915	0.0243902	1	41	0.0121212	2	2.0122	0.0606061	0.831428	165	9307	Acetolactate synthase, catabolic
2A	4675|GHJKKN_23905	0.0243902	1	41	0.0121212	2	2.0122	0.0606061	0.831428	165	9307	Acetolactate synthase, catabolic
2A	4623|HMDBNC_23705	0.0243902	1	41	0.0121212	2	2.0122	0.0606061	0.831428	165	9307	hypothetical protein
2A	3558|LCFPMB_18180	0.0243902	1	41	0.0121212	2	2.0122	0.0606061	0.831428	165	9307	putative ATP-binding protein BrxC
2A	4614|LCFPMB_23730	0.0243902	1	41	0.0121212	2	2.0122	0.0606061	0.831428	165	9307	hypothetical protein
2A	4592|LCFPMB_23545	0.0243902	1	41	0.0121212	2	2.0122	0.0606061	0.831428	165	9307	HTH cro/C1-type domain-containing protein
2A	3392|NLPGJD_17315	0.0243902	1	41	0.0121212	2	2.0122	0.0606061	0.831428	165	9307	PglZ domain-containing protein
2A	5056|OOPIEK_25995	0.0243902	1	41	0.0121212	2	2.0122	0.0606061	0.831428	165	9307	hypothetical protein
2A	3556|LCFPMB_18170	0.0243902	1	41	0.0121212	2	2.0122	0.0606061	0.831428	165	9307	DUF1819 domain-containing protein
2A	4785|KHLDJN_24605	0.0243902	1	41	0.0121212	2	2.0122	0.0606061	0.831428	165	9307	hypothetical protein
2A	4866|KGPCFH_24945	0.0243902	1	41	0.0121212	2	2.0122	0.0606061	0.831428	165	9307	hypothetical protein
2A	4667|LCFPMB_23995	0.0243902	1	41	0.0121212	2	2.0122	0.0606061	0.831428	165	9307	Bifunctional chorismate mutase T and prephenate dehydrogenase
2A	4593|LCFPMB_23550	0.0243902	1	41	0.0121212	2	2.0122	0.0606061	0.831428	165	9307	replication initiation protein
2A	3557|LCFPMB_18175	0.0243902	1	41	0.0121212	2	2.0122	0.0606061	0.831428	165	9307	Cytoplasmic protein
2A	5707|GMAAGF_29295	0.0243902	1	41	0.0121212	2	2.0122	0.0606061	0.831428	165	9307	hypothetical protein
2A	3391|NLPGJD_17310	0.0243902	1	41	0.0121212	2	2.0122	0.0606061	0.831428	165	9307	Lon-like protease BrxL
2A	4672|DGGNNO_23970	0.0243902	1	41	0.0121212	2	2.0122	0.0606061	0.831428	165	9307	hypothetical protein
2A	4618|DGGNNO_23700	0.0243902	1	41	0.0121212	2	2.0122	0.0606061	0.831428	165	9307	hypothetical protein
2A	4746|DGGNNO_24350	0.0243902	1	41	0.0121212	2	2.0122	0.0606061	0.831428	165	9307	hypothetical protein
2A	4671|DGGNNO_23965	0.0243902	1	41	0.0121212	2	2.0122	0.0606061	0.831428	165	9307	hypothetical protein
2A	5141|OGICGC_26415	0.0243902	1	41	0.0121212	2	2.0122	0.0606061	0.831428	165	9307	hypothetical protein
2A	5316|IMPDLO_27260	0.0243902	1	41	0.0121212	2	2.0122	0.0606061	0.831428	165	9307	hypothetical protein
2A	4584|DGGNNO_23510	0.0243902	1	41	0.0121212	2	2.0122	0.0606061	0.831428	165	9307	hypothetical protein
2A	1421|DGGNNO_07235	0.0243902	1	41	0.0121212	2	2.0122	0.0606061	0.831428	165	9307	DNA adenine methylase
2A	4649|DGGNNO_23855	0.0243902	1	41	0.0121212	2	2.0122	0.0606061	0.831428	165	9307	hypothetical protein
2A	5133|KLGFMB_26300	0.0243902	1	41	0.0121212	2	2.0122	0.0606061	0.831428	165	9307	MPTase-PolyVal domain-containing protein
2A	6197|MAFMMC_31690	0.0243902	1	41	0.0121212	2	2.0122	0.0606061	0.831428	165	9307	MFS transporter
2A	5083|MAFMMC_26055	0.0243902	1	41	0.0121212	2	2.0122	0.0606061	0.831428	165	9307	hypothetical protein
2A	4674|DGGNNO_23980	0.0243902	1	41	0.0121212	2	2.0122	0.0606061	0.831428	165	9307	hypothetical protein
2A	5302|BNJJOB_27185	0.0243902	1	41	0.0121212	2	2.0122	0.0606061	0.831428	165	9307	hypothetical protein
2A	4664|DGGNNO_23930	0.0243902	1	41	0.0121212	2	2.0122	0.0606061	0.831428	165	9307	YifN
2A	4644|DGGNNO_23830	0.0243902	1	41	0.0121212	2	2.0122	0.0606061	0.831428	165	9307	hypothetical protein
2A	570|IJPBFO_02890	0.0243902	1	41	0.0121212	2	2.0122	0.0606061	0.831428	165	9307	hypothetical protein
2A	4727|DGGNNO_24255	0.0243902	1	41	0.0121212	2	2.0122	0.0606061	0.831428	165	9307	hypothetical protein
2A	5293|BCLFCL_27200	0.0243902	1	41	0.0121212	2	2.0122	0.0606061	0.831428	165	9307	hypothetical protein
2A	4104|OONHNI_21010	0.0243902	1	41	0.0121212	2	2.0122	0.0606061	0.831428	165	9307	DUF4935 domain-containing protein
2A	3133|FEFIJK_16020	0.0243902	1	41	0.0121212	2	2.0122	0.0606061	0.831428	165	9307	hypothetical protein
2A	4481|JNDFLK_22965	0.0243902	1	41	0.0121212	2	2.0122	0.0606061	0.831428	165	9307	hypothetical protein
2A	3885|EOBKKH_20005	0.0243902	1	41	0.0121212	2	2.0122	0.0606061	0.831428	165	9307	hypothetical protein
2A	4660|KGKGOD_23925	0.0243902	1	41	0.0121212	2	2.0122	0.0606061	0.831428	165	9307	hypothetical protein
2A	1447|FBDIIH_07355	0.0243902	1	41	0.0121212	2	2.0122	0.0606061	0.831428	165	9307	hypothetical protein
2A	1351|LLAELB_06860	0.0243902	1	41	0.0121212	2	2.0122	0.0606061	0.831428	165	9307	VENN motif pre-toxin domain-containing protein
2A	4608|OJPCPN_23660	0.0243902	1	41	0.0121212	2	2.0122	0.0606061	0.831428	165	9307	hypothetical protein
2A	4889|PJPPGE_25115	0.0243902	1	41	0.0121212	2	2.0122	0.0606061	0.831428	165	9307	hypothetical protein
2A	4952|PJPPGE_25445	0.0243902	1	41	0.0121212	2	2.0122	0.0606061	0.831428	165	9307	hypothetical protein
2A	4762|IMBJOM_24535	0.0243902	1	41	0.0121212	2	2.0122	0.0606061	0.831428	165	9307	hypothetical protein
2A	1775|PJPPGE_09060	0.0243902	1	41	0.0121212	2	2.0122	0.0606061	0.831428	165	9307	Antitermination protein
2A	1765|PJPPGE_09010	0.0243902	1	41	0.0121212	2	2.0122	0.0606061	0.831428	165	9307	helix-turn-helix domain-containing protein
2A	3685|PJPPGE_18820	0.0243902	1	41	0.0121212	2	2.0122	0.0606061	0.831428	165	9307	Microcin H47 secretion ATP-binding protein
2A	4813|PJPPGE_24690	0.0243902	1	41	0.0121212	2	2.0122	0.0606061	0.831428	165	9307	hypothetical protein
2A	4660|CEKDEM_23840	0.0243902	1	41	0.0121212	2	2.0122	0.0606061	0.831428	165	9307	hypothetical protein
2A	4831|PJPPGE_24800	0.0243902	1	41	0.0121212	2	2.0122	0.0606061	0.831428	165	9307	Putative DNA primase/helicase
2A	4659|CEKDEM_23835	0.0243902	1	41	0.0121212	2	2.0122	0.0606061	0.831428	165	9307	hypothetical protein
2A	4975|PJPPGE_25560	0.0243902	1	41	0.0121212	2	2.0122	0.0606061	0.831428	165	9307	hypothetical protein
2A	5028|OFNGMO_25825	0.0243902	1	41	0.0121212	2	2.0122	0.0606061	0.831428	165	9307	hypothetical protein
2A	4790|PJPPGE_24550	0.0243902	1	41	0.0121212	2	2.0122	0.0606061	0.831428	165	9307	hypothetical protein
2A	4899|PJPPGE_25165	0.0243902	1	41	0.0121212	2	2.0122	0.0606061	0.831428	165	9307	hypothetical protein
2A	1772|PJPPGE_09045	0.0243902	1	41	0.0121212	2	2.0122	0.0606061	0.831428	165	9307	hypothetical protein
2A	5509|BNJJOB_28230	0.0243902	1	41	0.0121212	2	2.0122	0.0606061	0.831428	165	9307	Transcriptional regulator KdgR
2A	1788|PJPPGE_09140	0.0243902	1	41	0.0121212	2	2.0122	0.0606061	0.831428	165	9307	NUDIX hydrolase
2A	5537|IMPDLO_28375	0.0243902	1	41	0.0121212	2	2.0122	0.0606061	0.831428	165	9307	hypothetical protein
2A	2320|NLPGJD_11810	0.0243902	1	41	0.0121212	2	2.0122	0.0606061	0.831428	165	9307	hypothetical protein
2A	4901|PJPPGE_25175	0.0243902	1	41	0.0121212	2	2.0122	0.0606061	0.831428	165	9307	hypothetical protein
2A	1771|PJPPGE_09040	0.0243902	1	41	0.0121212	2	2.0122	0.0606061	0.831428	165	9307	Putative ATPase subunit of terminase (gpP-like)
2A	1776|PJPPGE_09065	0.0243902	1	41	0.0121212	2	2.0122	0.0606061	0.831428	165	9307	hypothetical protein
2A	6283|MAFMMC_32120	0.0243902	1	41	0.0121212	2	2.0122	0.0606061	0.831428	165	9307	hypothetical protein
2A	2752|MPEKOC_14040	0.0243902	1	41	0.0121212	2	2.0122	0.0606061	0.831428	165	9307	hypothetical protein
2A	409|PJPPGE_02050	0.0243902	1	41	0.0121212	2	2.0122	0.0606061	0.831428	165	9307	Phage capsid protein
2A	4855|OOPIEK_24960	0.0243902	1	41	0.0121212	2	2.0122	0.0606061	0.831428	165	9307	hypothetical protein
2A	5205|OGICGC_26735	0.0243902	1	41	0.0121212	2	2.0122	0.0606061	0.831428	165	9307	hypothetical protein
2A	5437|OGICGC_27905	0.0243902	1	41	0.0121212	2	2.0122	0.0606061	0.831428	165	9307	P2 family phage major capsid protein
2A	4862|OOPIEK_24995	0.0243902	1	41	0.0121212	2	2.0122	0.0606061	0.831428	165	9307	hypothetical protein
2A	5070|DEPBIB_26015	0.0243902	1	41	0.0121212	2	2.0122	0.0606061	0.831428	165	9307	hypothetical protein
2A	4942|OOPIEK_25405	0.0243902	1	41	0.0121212	2	2.0122	0.0606061	0.831428	165	9307	hypothetical protein
2A	4937|DEPBIB_25330	0.0243902	1	41	0.0121212	2	2.0122	0.0606061	0.831428	165	9307	hypothetical protein
2A	5001|DEPBIB_25670	0.0243902	1	41	0.0121212	2	2.0122	0.0606061	0.831428	165	9307	terminase family protein
2A	5261|MAFMMC_26955	0.0243902	1	41	0.0121212	2	2.0122	0.0606061	0.831428	165	9307	hypothetical protein
2A	4926|DEPBIB_25270	0.0243902	1	41	0.0121212	2	2.0122	0.0606061	0.831428	165	9307	hypothetical protein
2A	4990|DEPBIB_25615	0.0243902	1	41	0.0121212	2	2.0122	0.0606061	0.831428	165	9307	hypothetical protein
2A	2719|GMAAGF_13905	0.0243902	1	41	0.0121212	2	2.0122	0.0606061	0.831428	165	9307	hypothetical protein
2A	4972|DEPBIB_25525	0.0243902	1	41	0.0121212	2	2.0122	0.0606061	0.831428	165	9307	hypothetical protein
2A	5036|BCLFCL_25875	0.0243902	1	41	0.0121212	2	2.0122	0.0606061	0.831428	165	9307	hypothetical protein
2A	5398|HPPOEE_27695	0.0243902	1	41	0.0121212	2	2.0122	0.0606061	0.831428	165	9307	hypothetical protein
2A	4867|IDHLPJ_25020	0.0243902	1	41	0.0121212	2	2.0122	0.0606061	0.831428	165	9307	hypothetical protein
2A	5092|DEPBIB_26175	0.0243902	1	41	0.0121212	2	2.0122	0.0606061	0.831428	165	9307	hypothetical protein
2A	5041|DEPBIB_25870	0.0243902	1	41	0.0121212	2	2.0122	0.0606061	0.831428	165	9307	hypothetical protein
2A	5081|DEPBIB_26070	0.0243902	1	41	0.0121212	2	2.0122	0.0606061	0.831428	165	9307	hypothetical protein
2A	5082|DEPBIB_26075	0.0243902	1	41	0.0121212	2	2.0122	0.0606061	0.831428	165	9307	Exodeoxyribonuclease V beta chain
2A	4955|DEPBIB_25440	0.0243902	1	41	0.0121212	2	2.0122	0.0606061	0.831428	165	9307	hypothetical protein
2A	5051|DEPBIB_25920	0.0243902	1	41	0.0121212	2	2.0122	0.0606061	0.831428	165	9307	IS3 family transposase
2A	4957|DEPBIB_25450	0.0243902	1	41	0.0121212	2	2.0122	0.0606061	0.831428	165	9307	hypothetical protein
2A	4910|IDHLPJ_25245	0.0243902	1	41	0.0121212	2	2.0122	0.0606061	0.831428	165	9307	hypothetical protein
2A	6350|MAFMMC_32455	0.0243902	1	41	0.0121212	2	2.0122	0.0606061	0.831428	165	9307	hypothetical protein
2A	5117|GLEFJK_26270	0.0243902	1	41	0.0121212	2	2.0122	0.0606061	0.831428	165	9307	hypothetical protein
2A	4732|DHCMIG_24310	0.0243902	1	41	0.0121212	2	2.0122	0.0606061	0.831428	165	9307	Cation efflux system protein
2A	5552|OGICGC_28485	0.0243902	1	41	0.0121212	2	2.0122	0.0606061	0.831428	165	9307	hypothetical protein
2A	5572|IMPDLO_28550	0.0243902	1	41	0.0121212	2	2.0122	0.0606061	0.831428	165	9307	hypothetical protein
2A	5291|GLEFJK_27140	0.0243902	1	41	0.0121212	2	2.0122	0.0606061	0.831428	165	9307	hypothetical protein
2A	5337|GLEFJK_27375	0.0243902	1	41	0.0121212	2	2.0122	0.0606061	0.831428	165	9307	hypothetical protein
2A	4972|IMPDLO_25505	0.0243902	1	41	0.0121212	2	2.0122	0.0606061	0.831428	165	9307	hypothetical protein
2A	5096|GLEFJK_26165	0.0243902	1	41	0.0121212	2	2.0122	0.0606061	0.831428	165	9307	hypothetical protein
2A	5014|OGICGC_25755	0.0243902	1	41	0.0121212	2	2.0122	0.0606061	0.831428	165	9307	hypothetical protein
2A	4483|FNNPDN_23000	0.0243902	1	41	0.0121212	2	2.0122	0.0606061	0.831428	165	9307	hypothetical protein
2A	5247|GLEFJK_26920	0.0243902	1	41	0.0121212	2	2.0122	0.0606061	0.831428	165	9307	hypothetical protein
2A	4880|IDHLPJ_25085	0.0243902	1	41	0.0121212	2	2.0122	0.0606061	0.831428	165	9307	hypothetical protein
2A	4850|AJCBPI_24945	0.0243902	1	41	0.0121212	2	2.0122	0.0606061	0.831428	165	9307	hypothetical protein
2A	5292|GLEFJK_27145	0.0243902	1	41	0.0121212	2	2.0122	0.0606061	0.831428	165	9307	3,4-dihydroxyphenylacetate 2,3-dioxygenase
2A	5626|BNJJOB_28835	0.0243902	1	41	0.0121212	2	2.0122	0.0606061	0.831428	165	9307	Pantothenate kinase
2A	4842|IDHLPJ_24890	0.0243902	1	41	0.0121212	2	2.0122	0.0606061	0.831428	165	9307	IS6 family transposase
2A	4973|GLEFJK_25530	0.0243902	1	41	0.0121212	2	2.0122	0.0606061	0.831428	165	9307	hypothetical protein
2A	5076|GLEFJK_26065	0.0243902	1	41	0.0121212	2	2.0122	0.0606061	0.831428	165	9307	Terminase-6C domain-containing protein
2A	5172|IDHLPJ_26590	0.0243902	1	41	0.0121212	2	2.0122	0.0606061	0.831428	165	9307	hypothetical protein
2A	5445|JCCHMJ_27940	0.0243902	1	41	0.0121212	2	2.0122	0.0606061	0.831428	165	9307	Anti-FlhC(2)FlhD(4) factor YdiV
2A	5614|JCCHMJ_28785	0.0243902	1	41	0.0121212	2	2.0122	0.0606061	0.831428	165	9307	hypothetical protein
2A	5102|BCLFCL_26215	0.0243902	1	41	0.0121212	2	2.0122	0.0606061	0.831428	165	9307	hypothetical protein
2A	5080|JCCHMJ_26095	0.0243902	1	41	0.0121212	2	2.0122	0.0606061	0.831428	165	9307	Osmotically-inducible protein Y
2A	5111|GLEFJK_26240	0.0243902	1	41	0.0121212	2	2.0122	0.0606061	0.831428	165	9307	Nucleoside permease NupC
2A	5175|GLEFJK_26560	0.0243902	1	41	0.0121212	2	2.0122	0.0606061	0.831428	165	9307	hypothetical protein
2A	5336|GLEFJK_27370	0.0243902	1	41	0.0121212	2	2.0122	0.0606061	0.831428	165	9307	hypothetical protein
1A	3678|IJMOKA_18830	0.2	1	5	0.10303	17	1.94118	0.0831905	0.835584	165	9307	hypothetical protein
1A	2668|CNKBIF_13630	0.2	1	5	0.10303	17	1.94118	0.0831905	0.835584	165	9307	Mrr restriction system protein
1A	4893|JHGDKE_25080	0.2	1	5	0.10303	17	1.94118	0.0831905	0.835584	165	9307	Terminase-6 domain-containing protein
2B1	1907|PJPPGE_09740	0.235294	8	34	0.169697	28	1.38655	0.0843428	0.835884	165	9307	hypothetical protein
2B1	4634|OPHDKI_23760	0.411765	14	34	0.327273	54	1.25817	0.0847614	0.839621	165	9307	MbeD family mobilization/exclusion protein
1B	2267|NFPLIM_11570	0.268293	11	41	0.193939	32	1.38338	0.0561213	0.86009	165	9307	Prophage CPS-53 integrase
1B	303|NLNDPL_01565	0.0243902	1	41	0.0121212	2	2.0122	0.0606061	0.86009	165	9307	Mitomycin radical oxidase
1B	211|FPDMKI_01055	0.0243902	1	41	0.0121212	2	2.0122	0.0606061	0.86009	165	9307	saccharopine dehydrogenase
1B	4459|FPDMKI_22815	0.0243902	1	41	0.0121212	2	2.0122	0.0606061	0.86009	165	9307	phage-tail-N domain-containing protein
1B	210|FPDMKI_01050	0.0243902	1	41	0.0121212	2	2.0122	0.0606061	0.86009	165	9307	Thiazolinyl-S-HMWP1 reductase
1B	302|NLNDPL_01560	0.0243902	1	41	0.0121212	2	2.0122	0.0606061	0.86009	165	9307	Glyoxalase-like-dom domain-containing protein
1B	4945|BCLFCL_25395	0.0243902	1	41	0.0121212	2	2.0122	0.0606061	0.86009	165	9307	hypothetical protein
1B	1072|DADFMI_05445	0.0243902	1	41	0.0121212	2	2.0122	0.0606061	0.86009	165	9307	DUF4747 domain-containing protein
1B	304|NLNDPL_01570	0.0243902	1	41	0.0121212	2	2.0122	0.0606061	0.86009	165	9307	Irp2
1B	213|FPDMKI_01065	0.0243902	1	41	0.0121212	2	2.0122	0.0606061	0.86009	165	9307	MFS transporter
1B	215|FPDMKI_01075	0.0243902	1	41	0.0121212	2	2.0122	0.0606061	0.86009	165	9307	ABC transporter ATP-binding protein
1B	219|FPDMKI_01095	0.0243902	1	41	0.0121212	2	2.0122	0.0606061	0.86009	165	9307	Iron aquisition 2,3-dihydroxybenzoate-AMP ligase
1B	307|NLNDPL_01585	0.0243902	1	41	0.0121212	2	2.0122	0.0606061	0.86009	165	9307	Ferrichrome outer membrane transporter
1B	216|FPDMKI_01080	0.0243902	1	41	0.0121212	2	2.0122	0.0606061	0.86009	165	9307	Nickel transport system permease protein NikB
1B	218|FPDMKI_01090	0.0243902	1	41	0.0121212	2	2.0122	0.0606061	0.86009	165	9307	Ferrichrome outer membrane transporter
1B	217|FPDMKI_01085	0.0243902	1	41	0.0121212	2	2.0122	0.0606061	0.86009	165	9307	Dipeptide-binding ABC transporter
1B	305|NLNDPL_01575	0.0243902	1	41	0.0121212	2	2.0122	0.0606061	0.86009	165	9307	Putative inner membrane ABC-transporter
1B	306|NLNDPL_01580	0.0243902	1	41	0.0121212	2	2.0122	0.0606061	0.86009	165	9307	Putative ABC transporter protein
1B	212|FPDMKI_01060	0.0243902	1	41	0.0121212	2	2.0122	0.0606061	0.86009	165	9307	Iron aquisition yersiniabactin synthesis enzyme (Irp2)
1B	3723|NDFJLE_19040	0.0243902	1	41	0.0121212	2	2.0122	0.0606061	0.86009	165	9307	Ferrous-iron efflux pump FieF
1B	1071|DADFMI_05440	0.0243902	1	41	0.0121212	2	2.0122	0.0606061	0.86009	165	9307	hypothetical protein
1B	4685|JNDFLK_24080	0.0243902	1	41	0.0121212	2	2.0122	0.0606061	0.86009	165	9307	hypothetical protein
1B	214|FPDMKI_01070	0.0243902	1	41	0.0121212	2	2.0122	0.0606061	0.86009	165	9307	Iron aquisition yersiniabactin synthesis enzyme (YbtT,resembles thioesterases)
1B	4984|BCLFCL_25590	0.0243902	1	41	0.0121212	2	2.0122	0.0606061	0.86009	165	9307	hypothetical protein
1B	4761|KLGFMB_24350	0.0243902	1	41	0.0121212	2	2.0122	0.0606061	0.86009	165	9307	Transposase
1B	5498|KLGFMB_28285	0.0243902	1	41	0.0121212	2	2.0122	0.0606061	0.86009	165	9307	hypothetical protein
1B	4927|KLGFMB_25235	0.0243902	1	41	0.0121212	2	2.0122	0.0606061	0.86009	165	9307	DNA transposition protein
1B	5471|KLGFMB_28105	0.0243902	1	41	0.0121212	2	2.0122	0.0606061	0.86009	165	9307	hypothetical protein
1B	4888|OGICGC_25125	0.0243902	1	41	0.0121212	2	2.0122	0.0606061	0.86009	165	9307	hypothetical protein
1B	4041|KLGFMB_20650	0.0243902	1	41	0.0121212	2	2.0122	0.0606061	0.86009	165	9307	hypothetical protein
1B	4911|GDPGFM_25335	0.0243902	1	41	0.0121212	2	2.0122	0.0606061	0.86009	165	9307	hypothetical protein
1B	2151|CGPINI_10960	0.0243902	1	41	0.0121212	2	2.0122	0.0606061	0.86009	165	9307	Holin
1B	3415|MCANLA_17365	0.0243902	1	41	0.0121212	2	2.0122	0.0606061	0.86009	165	9307	YqaJ viral recombinase family protein
1B	2786|KLGFMB_14220	0.0243902	1	41	0.0121212	2	2.0122	0.0606061	0.86009	165	9307	Methyltransferase
1B	4164|KLGFMB_21275	0.0243902	1	41	0.0121212	2	2.0122	0.0606061	0.86009	165	9307	hypothetical protein
1B	4165|KLGFMB_21280	0.0243902	1	41	0.0121212	2	2.0122	0.0606061	0.86009	165	9307	ATP-binding protein
1B	5474|OGICGC_28090	0.0243902	1	41	0.0121212	2	2.0122	0.0606061	0.86009	165	9307	Phosphohydrolase
1B	2162|KLGFMB_11035	0.0243902	1	41	0.0121212	2	2.0122	0.0606061	0.86009	165	9307	hypothetical protein
1B	1263|BCLFCL_06480	0.0243902	1	41	0.0121212	2	2.0122	0.0606061	0.86009	165	9307	hypothetical protein
1B	4167|KLGFMB_21290	0.0243902	1	41	0.0121212	2	2.0122	0.0606061	0.86009	165	9307	hypothetical protein
1B	4775|KLGFMB_24430	0.0243902	1	41	0.0121212	2	2.0122	0.0606061	0.86009	165	9307	hypothetical protein
1B	681|CMEKPM_03460	0.0243902	1	41	0.0121212	2	2.0122	0.0606061	0.86009	165	9307	pyocin activator PrtN family protein
1B	3896|HBFAGG_19950	0.0243902	1	41	0.0121212	2	2.0122	0.0606061	0.86009	165	9307	Helix-turn-helix domain-containing protein
1B	4769|KLGFMB_24400	0.0243902	1	41	0.0121212	2	2.0122	0.0606061	0.86009	165	9307	Bro-N domain-containing protein
1B	2148|CGPINI_10945	0.0243902	1	41	0.0121212	2	2.0122	0.0606061	0.86009	165	9307	Phage virion morphogenesis family
1B	872|HHBHIL_04425	0.0243902	1	41	0.0121212	2	2.0122	0.0606061	0.86009	165	9307	hypothetical protein
1B	4857|AJCBPI_24985	0.0243902	1	41	0.0121212	2	2.0122	0.0606061	0.86009	165	9307	hypothetical protein
1B	3972|KLGFMB_20305	0.0243902	1	41	0.0121212	2	2.0122	0.0606061	0.86009	165	9307	phage tail protein
1B	4710|LLNDHJ_24195	0.0243902	1	41	0.0121212	2	2.0122	0.0606061	0.86009	165	9307	Cobalamin synthesis protein
1B	5133|KLGFMB_26300	0.0243902	1	41	0.0121212	2	2.0122	0.0606061	0.86009	165	9307	MPTase-PolyVal domain-containing protein
1B	2087|DLDCFO_10670	0.0243902	1	41	0.0121212	2	2.0122	0.0606061	0.86009	165	9307	hypothetical protein
1B	873|HHBHIL_04430	0.0243902	1	41	0.0121212	2	2.0122	0.0606061	0.86009	165	9307	hypothetical protein
1B	1773|KOILIH_09035	0.0243902	1	41	0.0121212	2	2.0122	0.0606061	0.86009	165	9307	hypothetical protein
1B	2910|LLNDHJ_14910	0.0243902	1	41	0.0121212	2	2.0122	0.0606061	0.86009	165	9307	Head fiber protein
1B	3414|MCANLA_17360	0.0243902	1	41	0.0121212	2	2.0122	0.0606061	0.86009	165	9307	recombination protein RecT
1B	4167|GBGNAI_21315	0.0243902	1	41	0.0121212	2	2.0122	0.0606061	0.86009	165	9307	Colicin-Ia
1B	4188|NLPGJD_21380	0.0243902	1	41	0.0121212	2	2.0122	0.0606061	0.86009	165	9307	hypothetical protein
1B	6043|GMAAGF_30995	0.0243902	1	41	0.0121212	2	2.0122	0.0606061	0.86009	165	9307	hypothetical protein
1B	4891|KLGFMB_25050	0.0243902	1	41	0.0121212	2	2.0122	0.0606061	0.86009	165	9307	Head-tail adaptor
1B	4163|KLGFMB_21270	0.0243902	1	41	0.0121212	2	2.0122	0.0606061	0.86009	165	9307	hypothetical protein
1B	4985|PANNAO_25545	0.0243902	1	41	0.0121212	2	2.0122	0.0606061	0.86009	165	9307	hypothetical protein
1B	4168|KLGFMB_21295	0.0243902	1	41	0.0121212	2	2.0122	0.0606061	0.86009	165	9307	hypothetical protein
1B	4584|KLGFMB_23445	0.0243902	1	41	0.0121212	2	2.0122	0.0606061	0.86009	165	9307	30S ribosomal protein S14
1B	1775|KOILIH_09045	0.0243902	1	41	0.0121212	2	2.0122	0.0606061	0.86009	165	9307	DNA helicase
1B	4166|KLGFMB_21285	0.0243902	1	41	0.0121212	2	2.0122	0.0606061	0.86009	165	9307	Exodeoxyribonuclease X
1B	2138|CGPINI_10895	0.0243902	1	41	0.0121212	2	2.0122	0.0606061	0.86009	165	9307	Transcriptional regulator
1B	2791|KLGFMB_14245	0.0243902	1	41	0.0121212	2	2.0122	0.0606061	0.86009	165	9307	Putative antitoxin of bacterial toxin-antitoxin system, YdaS/YdaT
1B	871|HHBHIL_04420	0.0243902	1	41	0.0121212	2	2.0122	0.0606061	0.86009	165	9307	phage tail protein
1B	4488|CMEKPM_23005	0.0243902	1	41	0.0121212	2	2.0122	0.0606061	0.86009	165	9307	hypothetical protein
1B	4807|LABIEN_24665	0.0243902	1	41	0.0121212	2	2.0122	0.0606061	0.86009	165	9307	recombinase family protein
1B	3452|LABIEN_17580	0.0243902	1	41	0.0121212	2	2.0122	0.0606061	0.86009	165	9307	phage tail tape measure protein
1B	4796|LABIEN_24590	0.0243902	1	41	0.0121212	2	2.0122	0.0606061	0.86009	165	9307	AMP-binding protein
1B	1680|NKDKPI_08630	0.0243902	1	41	0.0121212	2	2.0122	0.0606061	0.86009	165	9307	Antitermination protein
1B	1569|LABIEN_07965	0.0243902	1	41	0.0121212	2	2.0122	0.0606061	0.86009	165	9307	IS110 family transposase
1B	2350|LABIEN_11980	0.0243902	1	41	0.0121212	2	2.0122	0.0606061	0.86009	165	9307	DUF968 domain-containing protein
1B	4884|LABIEN_25070	0.0243902	1	41	0.0121212	2	2.0122	0.0606061	0.86009	165	9307	hypothetical protein
1B	2359|LABIEN_12025	0.0243902	1	41	0.0121212	2	2.0122	0.0606061	0.86009	165	9307	hypothetical protein
1B	5068|HPPOEE_26025	0.0243902	1	41	0.0121212	2	2.0122	0.0606061	0.86009	165	9307	hypothetical protein
1B	4894|LABIEN_25120	0.0243902	1	41	0.0121212	2	2.0122	0.0606061	0.86009	165	9307	hypothetical protein
1B	3125|IMBJOM_15975	0.0243902	1	41	0.0121212	2	2.0122	0.0606061	0.86009	165	9307	Phage portal protein
1B	4762|IMBJOM_24535	0.0243902	1	41	0.0121212	2	2.0122	0.0606061	0.86009	165	9307	hypothetical protein
1B	3128|IMBJOM_15990	0.0243902	1	41	0.0121212	2	2.0122	0.0606061	0.86009	165	9307	hypothetical protein
1B	1058|IMBJOM_05410	0.0243902	1	41	0.0121212	2	2.0122	0.0606061	0.86009	165	9307	Integrase catalytic domain-containing protein
1B	1452|IMBJOM_07450	0.0243902	1	41	0.0121212	2	2.0122	0.0606061	0.86009	165	9307	phage tail protein
1B	2667|IMBJOM_13630	0.0243902	1	41	0.0121212	2	2.0122	0.0606061	0.86009	165	9307	hypothetical protein
1B	3124|IMBJOM_15970	0.0243902	1	41	0.0121212	2	2.0122	0.0606061	0.86009	165	9307	Terminase
1B	4774|OKEIGC_24550	0.0243902	1	41	0.0121212	2	2.0122	0.0606061	0.86009	165	9307	hypothetical protein
1B	1|LLNDHJ_00005	0.0243902	1	41	0.0121212	2	2.0122	0.0606061	0.86009	165	9307	AAA family ATPase
1B	4980|MADIIJ_25610	0.0243902	1	41	0.0121212	2	2.0122	0.0606061	0.86009	165	9307	putative membrane transporter protein
1B	4604|PKFPBE_23655	0.0243902	1	41	0.0121212	2	2.0122	0.0606061	0.86009	165	9307	hypothetical protein
1B	3799|KOILIH_19480	0.0243902	1	41	0.0121212	2	2.0122	0.0606061	0.86009	165	9307	Tail fiber assembly protein
1B	4959|KOILIH_25460	0.0243902	1	41	0.0121212	2	2.0122	0.0606061	0.86009	165	9307	hypothetical protein
1B	4247|FBJCIF_21740	0.0243902	1	41	0.0121212	2	2.0122	0.0606061	0.86009	165	9307	ankyrin repeat domain-containing protein
1B	2239|KFNKFF_11395	0.0243902	1	41	0.0121212	2	2.0122	0.0606061	0.86009	165	9307	DUF4760 domain-containing protein
1B	4091|GDPGFM_20920	0.0243902	1	41	0.0121212	2	2.0122	0.0606061	0.86009	165	9307	Integrase family protein
1B	2152|AAKLON_10955	0.0243902	1	41	0.0121212	2	2.0122	0.0606061	0.86009	165	9307	DUF3644 domain-containing protein
1B	4832|FBJCIF_24945	0.0243902	1	41	0.0121212	2	2.0122	0.0606061	0.86009	165	9307	Transposase
1B	4257|OKBMMM_21750	0.0243902	1	41	0.0121212	2	2.0122	0.0606061	0.86009	165	9307	SIR2-2 domain-containing protein
1B	4885|OCLJLH_25085	0.0243902	1	41	0.0121212	2	2.0122	0.0606061	0.86009	165	9307	RHS domain-containing protein
1B	2610|OCLJLH_13300	0.0243902	1	41	0.0121212	2	2.0122	0.0606061	0.86009	165	9307	P-type conjugative transfer protein TrbJ
1B	4756|FNGIJH_24560	0.0243902	1	41	0.0121212	2	2.0122	0.0606061	0.86009	165	9307	hypothetical protein
1B	1640|JNDFLK_08350	0.0243902	1	41	0.0121212	2	2.0122	0.0606061	0.86009	165	9307	Inner membrane protein yeeR
1B	4234|OCLJLH_21640	0.0243902	1	41	0.0121212	2	2.0122	0.0606061	0.86009	165	9307	Phage holin, lambda family
1B	4909|OCLJLH_25285	0.0243902	1	41	0.0121212	2	2.0122	0.0606061	0.86009	165	9307	hypothetical protein
1B	4414|OCLJLH_22555	0.0243902	1	41	0.0121212	2	2.0122	0.0606061	0.86009	165	9307	hypothetical protein
1B	1021|OCLJLH_05170	0.0243902	1	41	0.0121212	2	2.0122	0.0606061	0.86009	165	9307	Transposase
1B	2741|FNGIJH_14030	0.0243902	1	41	0.0121212	2	2.0122	0.0606061	0.86009	165	9307	Tyr recombinase domain-containing protein
1B	2328|OCLJLH_11850	0.0243902	1	41	0.0121212	2	2.0122	0.0606061	0.86009	165	9307	Death domain-containing protein
1B	2616|OCLJLH_13330	0.0243902	1	41	0.0121212	2	2.0122	0.0606061	0.86009	165	9307	DNA-binding protein, putative
1B	4963|NLPGJD_25450	0.0243902	1	41	0.0121212	2	2.0122	0.0606061	0.86009	165	9307	hypothetical protein
1B	3198|IJMOKA_16355	0.0243902	1	41	0.0121212	2	2.0122	0.0606061	0.86009	165	9307	SLATT domain-containing protein
1B	4198|GBGNAI_21470	0.0243902	1	41	0.0121212	2	2.0122	0.0606061	0.86009	165	9307	hypothetical protein
1B	3200|IJMOKA_16365	0.0243902	1	41	0.0121212	2	2.0122	0.0606061	0.86009	165	9307	Bacteriophage replication gene A protein
1B	2276|JNJPFE_11590	0.0243902	1	41	0.0121212	2	2.0122	0.0606061	0.86009	165	9307	Lytic transglycosylase
1B	1981|FCJBKG_10140	0.0243902	1	41	0.0121212	2	2.0122	0.0606061	0.86009	165	9307	Phage tail protein I
1B	4310|DLDCFO_22005	0.0243902	1	41	0.0121212	2	2.0122	0.0606061	0.86009	165	9307	hypothetical protein
1B	3718|MAHNBG_19000	0.0243902	1	41	0.0121212	2	2.0122	0.0606061	0.86009	165	9307	recombinase family protein
1B	4535|IJMOKA_23225	0.0243902	1	41	0.0121212	2	2.0122	0.0606061	0.86009	165	9307	hypothetical protein
1B	3197|IJMOKA_16350	0.0243902	1	41	0.0121212	2	2.0122	0.0606061	0.86009	165	9307	nucleotidyltransferase
1B	2281|JNJPFE_11615	0.0243902	1	41	0.0121212	2	2.0122	0.0606061	0.86009	165	9307	Phage protein
1B	4544|IJMOKA_23270	0.0243902	1	41	0.0121212	2	2.0122	0.0606061	0.86009	165	9307	hypothetical protein
1B	897|HHBHIL_04550	0.0243902	1	41	0.0121212	2	2.0122	0.0606061	0.86009	165	9307	TraR/DksA family transcriptional regulator
1B	3180|IJMOKA_16265	0.0243902	1	41	0.0121212	2	2.0122	0.0606061	0.86009	165	9307	Phage tail protein
1B	1052|GNBHGC_05375	0.0243902	1	41	0.0121212	2	2.0122	0.0606061	0.86009	165	9307	hypothetical protein
1B	875|HDOFLP_04485	0.0243902	1	41	0.0121212	2	2.0122	0.0606061	0.86009	165	9307	glycosyl hydrolase
1B	4736|ABJKDN_24235	0.0243902	1	41	0.0121212	2	2.0122	0.0606061	0.86009	165	9307	VirB8 domain-containing protein
1B	4734|ABJKDN_24225	0.0243902	1	41	0.0121212	2	2.0122	0.0606061	0.86009	165	9307	Type IV secretory pathway VirB10 component
1B	4738|ABJKDN_24245	0.0243902	1	41	0.0121212	2	2.0122	0.0606061	0.86009	165	9307	Type IV secretion system protein
1B	1721|HBFAGG_08780	0.0243902	1	41	0.0121212	2	2.0122	0.0606061	0.86009	165	9307	DnaT domain-containing protein
1B	4954|MADIIJ_25480	0.0243902	1	41	0.0121212	2	2.0122	0.0606061	0.86009	165	9307	hypothetical protein
1B	4761|HDOFLP_24565	0.0243902	1	41	0.0121212	2	2.0122	0.0606061	0.86009	165	9307	hypothetical protein
1B	425|MAHNBG_02135	0.0243902	1	41	0.0121212	2	2.0122	0.0606061	0.86009	165	9307	hypothetical protein
1B	4704|HDOFLP_24120	0.0243902	1	41	0.0121212	2	2.0122	0.0606061	0.86009	165	9307	Type IV secretion system DNA-binding domain-containing protein
1B	4752|ABJKDN_24315	0.0243902	1	41	0.0121212	2	2.0122	0.0606061	0.86009	165	9307	CbiA domain-containing protein
1B	4759|ABJKDN_24350	0.0243902	1	41	0.0121212	2	2.0122	0.0606061	0.86009	165	9307	hypothetical protein
1B	4742|ABJKDN_24265	0.0243902	1	41	0.0121212	2	2.0122	0.0606061	0.86009	165	9307	Type IV secretory pathway VirB1 component
1B	4998|IMPDLO_25635	0.0243902	1	41	0.0121212	2	2.0122	0.0606061	0.86009	165	9307	hypothetical protein
1B	805|JNJPFE_04065	0.0243902	1	41	0.0121212	2	2.0122	0.0606061	0.86009	165	9307	Alpha-D-kanosaminyltransferase
1B	4735|ABJKDN_24230	0.0243902	1	41	0.0121212	2	2.0122	0.0606061	0.86009	165	9307	P-type conjugative transfer protein VirB9
1B	4741|ABJKDN_24260	0.0243902	1	41	0.0121212	2	2.0122	0.0606061	0.86009	165	9307	Type IV secretory pathway VirB2 component
1B	1772|PJPPGE_09045	0.0243902	1	41	0.0121212	2	2.0122	0.0606061	0.86009	165	9307	hypothetical protein
1B	2712|MCANLA_13770	0.0243902	1	41	0.0121212	2	2.0122	0.0606061	0.86009	165	9307	Haloacid dehalogenase-like hydrolase
1B	4740|ABJKDN_24255	0.0243902	1	41	0.0121212	2	2.0122	0.0606061	0.86009	165	9307	Type IV secretory pathway VirB4 component
1B	4758|ABJKDN_24345	0.0243902	1	41	0.0121212	2	2.0122	0.0606061	0.86009	165	9307	Type IV secretion system protein
1B	4753|ABJKDN_24320	0.0243902	1	41	0.0121212	2	2.0122	0.0606061	0.86009	165	9307	hypothetical protein
1B	4705|HDOFLP_24125	0.0243902	1	41	0.0121212	2	2.0122	0.0606061	0.86009	165	9307	Dopa decarboxylase
1B	4743|ABJKDN_24270	0.0243902	1	41	0.0121212	2	2.0122	0.0606061	0.86009	165	9307	hypothetical protein
1B	4737|ABJKDN_24240	0.0243902	1	41	0.0121212	2	2.0122	0.0606061	0.86009	165	9307	Lipoprotein
1B	1771|PJPPGE_09040	0.0243902	1	41	0.0121212	2	2.0122	0.0606061	0.86009	165	9307	Putative ATPase subunit of terminase (gpP-like)
1B	4532|NDFJLE_23255	0.0243902	1	41	0.0121212	2	2.0122	0.0606061	0.86009	165	9307	RHS repeat-associated core domain-containing protein
1B	4745|ABJKDN_24280	0.0243902	1	41	0.0121212	2	2.0122	0.0606061	0.86009	165	9307	hypothetical protein
1B	4754|ABJKDN_24325	0.0243902	1	41	0.0121212	2	2.0122	0.0606061	0.86009	165	9307	Membrane protein
1B	1788|KOILIH_09110	0.0243902	1	41	0.0121212	2	2.0122	0.0606061	0.86009	165	9307	terminase small subunit
1B	4660|CEKDEM_23840	0.0243902	1	41	0.0121212	2	2.0122	0.0606061	0.86009	165	9307	hypothetical protein
1B	3447|MCANLA_17535	0.0243902	1	41	0.0121212	2	2.0122	0.0606061	0.86009	165	9307	Rha family transcriptional regulator
1B	4659|CEKDEM_23835	0.0243902	1	41	0.0121212	2	2.0122	0.0606061	0.86009	165	9307	hypothetical protein
1B	916|CEKDEM_04625	0.0243902	1	41	0.0121212	2	2.0122	0.0606061	0.86009	165	9307	hypothetical protein
1B	1234|CEKDEM_06240	0.0243902	1	41	0.0121212	2	2.0122	0.0606061	0.86009	165	9307	Conjugal transfer TraD family protein
1B	586|CEKDEM_02965	0.0243902	1	41	0.0121212	2	2.0122	0.0606061	0.86009	165	9307	DUF4224 domain-containing protein
1B	1235|CEKDEM_06245	0.0243902	1	41	0.0121212	2	2.0122	0.0606061	0.86009	165	9307	MobA-MobL domain-containing protein
1B	1258|JNJPFE_06350	0.0243902	1	41	0.0121212	2	2.0122	0.0606061	0.86009	165	9307	Uncharacterized protein ORF C92
1B	4924|MCANLA_25125	0.0243902	1	41	0.0121212	2	2.0122	0.0606061	0.86009	165	9307	Head fiber protein
1B	1872|CEKDEM_09505	0.0243902	1	41	0.0121212	2	2.0122	0.0606061	0.86009	165	9307	DNA (cytosine-5-)-methyltransferase
1B	5041|DEPBIB_25870	0.0243902	1	41	0.0121212	2	2.0122	0.0606061	0.86009	165	9307	hypothetical protein
1B	73|JNDFLK_00370	0.0243902	1	41	0.0121212	2	2.0122	0.0606061	0.86009	165	9307	ResIII domain-containing protein
1B	1880|CEKDEM_09545	0.0243902	1	41	0.0121212	2	2.0122	0.0606061	0.86009	165	9307	DUF3085 domain-containing protein
1B	1240|CEKDEM_06270	0.0243902	1	41	0.0121212	2	2.0122	0.0606061	0.86009	165	9307	hypothetical protein
1B	75|JNDFLK_00380	0.0243902	1	41	0.0121212	2	2.0122	0.0606061	0.86009	165	9307	DUF4102 domain-containing protein
1B	4748|CMEKPM_24400	0.0243902	1	41	0.0121212	2	2.0122	0.0606061	0.86009	165	9307	hypothetical protein
1B	4737|GDPGFM_24320	0.0243902	1	41	0.0121212	2	2.0122	0.0606061	0.86009	165	9307	hypothetical protein
1B	4803|FLIAAL_24650	0.0243902	1	41	0.0121212	2	2.0122	0.0606061	0.86009	165	9307	hypothetical protein
1B	4837|FLIAAL_24945	0.0243902	1	41	0.0121212	2	2.0122	0.0606061	0.86009	165	9307	hypothetical protein
1B	4861|GDPGFM_25085	0.0243902	1	41	0.0121212	2	2.0122	0.0606061	0.86009	165	9307	hypothetical protein
1B	4838|NNAMDF_24900	0.0243902	1	41	0.0121212	2	2.0122	0.0606061	0.86009	165	9307	hypothetical protein
1B	4118|HJMHIB_21015	0.0243902	1	41	0.0121212	2	2.0122	0.0606061	0.86009	165	9307	glycosyltransferase
1B	6033|GMAAGF_30940	0.0243902	1	41	0.0121212	2	2.0122	0.0606061	0.86009	165	9307	Glyco-trans-4-like-N domain-containing protein
1B	4642|JNJPFE_23865	0.0243902	1	41	0.0121212	2	2.0122	0.0606061	0.86009	165	9307	hypothetical protein
1B	5144|HPPOEE_26405	0.0243902	1	41	0.0121212	2	2.0122	0.0606061	0.86009	165	9307	hypothetical protein
1B	5304|HPPOEE_27225	0.0243902	1	41	0.0121212	2	2.0122	0.0606061	0.86009	165	9307	hypothetical protein
1B	4717|BNJJOB_24130	0.0243902	1	41	0.0121212	2	2.0122	0.0606061	0.86009	165	9307	Indole-3-pyruvate decarboxylase
1B	1034|HMDBNC_05260	0.0243902	1	41	0.0121212	2	2.0122	0.0606061	0.86009	165	9307	hypothetical protein
1B	4255|OKBMMM_21740	0.0243902	1	41	0.0121212	2	2.0122	0.0606061	0.86009	165	9307	hypothetical protein
1B	5010|BNJJOB_25680	0.0243902	1	41	0.0121212	2	2.0122	0.0606061	0.86009	165	9307	Putative transposon gamma-delta protein
1B	6322|BNJJOB_32350	0.0243902	1	41	0.0121212	2	2.0122	0.0606061	0.86009	165	9307	hypothetical protein
1B	4948|BNJJOB_25345	0.0243902	1	41	0.0121212	2	2.0122	0.0606061	0.86009	165	9307	ParB domain-containing protein
1B	6135|GMAAGF_31490	0.0243902	1	41	0.0121212	2	2.0122	0.0606061	0.86009	165	9307	hypothetical protein
1B	4718|BNJJOB_24135	0.0243902	1	41	0.0121212	2	2.0122	0.0606061	0.86009	165	9307	Putative Multidrug resistance protein MdtO
1B	5006|BNJJOB_25655	0.0243902	1	41	0.0121212	2	2.0122	0.0606061	0.86009	165	9307	hypothetical protein
1B	5299|OGICGC_27215	0.0243902	1	41	0.0121212	2	2.0122	0.0606061	0.86009	165	9307	hypothetical protein
1B	2313|OKBMMM_11770	0.0243902	1	41	0.0121212	2	2.0122	0.0606061	0.86009	165	9307	Pirin
1B	5457|HPPOEE_27995	0.0243902	1	41	0.0121212	2	2.0122	0.0606061	0.86009	165	9307	Single-stranded DNA-binding protein
1B	5571|BNJJOB_28560	0.0243902	1	41	0.0121212	2	2.0122	0.0606061	0.86009	165	9307	Putative protease
1B	5062|JHGDKE_26040	0.0243902	1	41	0.0121212	2	2.0122	0.0606061	0.86009	165	9307	UDP-N-acetylglucosamine 2-epimerase
1B	6291|BNJJOB_32195	0.0243902	1	41	0.0121212	2	2.0122	0.0606061	0.86009	165	9307	hypothetical protein
1B	6323|BNJJOB_32355	0.0243902	1	41	0.0121212	2	2.0122	0.0606061	0.86009	165	9307	hypothetical protein
1B	5304|BNJJOB_27195	0.0243902	1	41	0.0121212	2	2.0122	0.0606061	0.86009	165	9307	hypothetical protein
1B	4764|CCOKDO_24470	0.0243902	1	41	0.0121212	2	2.0122	0.0606061	0.86009	165	9307	dihydropteroate synthase
1B	5606|BNJJOB_28735	0.0243902	1	41	0.0121212	2	2.0122	0.0606061	0.86009	165	9307	hypothetical protein
1B	5862|BNJJOB_30030	0.0243902	1	41	0.0121212	2	2.0122	0.0606061	0.86009	165	9307	hypothetical protein
1B	5084|BNJJOB_26075	0.0243902	1	41	0.0121212	2	2.0122	0.0606061	0.86009	165	9307	Peptidase-S24 domain-containing protein
1B	4268|OKBMMM_21805	0.0243902	1	41	0.0121212	2	2.0122	0.0606061	0.86009	165	9307	LysR family transcriptional regulator
1B	5590|HPPOEE_28660	0.0243902	1	41	0.0121212	2	2.0122	0.0606061	0.86009	165	9307	hypothetical protein
1B	4068|HBFAGG_20815	0.0243902	1	41	0.0121212	2	2.0122	0.0606061	0.86009	165	9307	hypothetical protein
1B	5297|OGICGC_27205	0.0243902	1	41	0.0121212	2	2.0122	0.0606061	0.86009	165	9307	hypothetical protein
1B	5199|BCLFCL_26725	0.0243902	1	41	0.0121212	2	2.0122	0.0606061	0.86009	165	9307	hypothetical protein
1B	5959|GMAAGF_30570	0.0243902	1	41	0.0121212	2	2.0122	0.0606061	0.86009	165	9307	Succinylglutamate desuccinylase
1B	4949|BNJJOB_25350	0.0243902	1	41	0.0121212	2	2.0122	0.0606061	0.86009	165	9307	DNA polymerase V subunit UmuC
1B	4267|OKBMMM_21800	0.0243902	1	41	0.0121212	2	2.0122	0.0606061	0.86009	165	9307	DUF606 domain-containing protein
1B	5509|BNJJOB_28230	0.0243902	1	41	0.0121212	2	2.0122	0.0606061	0.86009	165	9307	Transcriptional regulator KdgR
1B	6053|BNJJOB_30995	0.0243902	1	41	0.0121212	2	2.0122	0.0606061	0.86009	165	9307	efflux RND transporter permease subunit
1B	6089|BNJJOB_31180	0.0243902	1	41	0.0121212	2	2.0122	0.0606061	0.86009	165	9307	hypothetical protein
1B	4637|JNJPFE_23795	0.0243902	1	41	0.0121212	2	2.0122	0.0606061	0.86009	165	9307	Paraquat-inducible protein B
1B	4821|CCOKDO_24755	0.0243902	1	41	0.0121212	2	2.0122	0.0606061	0.86009	165	9307	hypothetical protein
1B	5469|BNJJOB_28025	0.0243902	1	41	0.0121212	2	2.0122	0.0606061	0.86009	165	9307	hypothetical protein
1B	4660|GKPNAI_23940	0.0243902	1	41	0.0121212	2	2.0122	0.0606061	0.86009	165	9307	hypothetical protein
1B	5302|BNJJOB_27185	0.0243902	1	41	0.0121212	2	2.0122	0.0606061	0.86009	165	9307	hypothetical protein
1B	5942|BNJJOB_30440	0.0243902	1	41	0.0121212	2	2.0122	0.0606061	0.86009	165	9307	hypothetical protein
1B	4857|BNJJOB_24870	0.0243902	1	41	0.0121212	2	2.0122	0.0606061	0.86009	165	9307	Undecaprenyl-phosphate alpha-N-acetylglucosaminyl 1-phosphatetransferase
1B	5145|BNJJOB_26385	0.0243902	1	41	0.0121212	2	2.0122	0.0606061	0.86009	165	9307	hypothetical protein
1B	5114|BNJJOB_26230	0.0243902	1	41	0.0121212	2	2.0122	0.0606061	0.86009	165	9307	hypothetical protein
1B	5626|BNJJOB_28835	0.0243902	1	41	0.0121212	2	2.0122	0.0606061	0.86009	165	9307	Pantothenate kinase
1B	1238|JNDFLK_06280	0.0243902	1	41	0.0121212	2	2.0122	0.0606061	0.86009	165	9307	hypothetical protein
1B	6172|GMAAGF_31680	0.0243902	1	41	0.0121212	2	2.0122	0.0606061	0.86009	165	9307	Pyruvate formate-lyase
1B	4950|BNJJOB_25355	0.0243902	1	41	0.0121212	2	2.0122	0.0606061	0.86009	165	9307	Truncated TnpA
1B	4951|BNJJOB_25360	0.0243902	1	41	0.0121212	2	2.0122	0.0606061	0.86009	165	9307	Transposon gamma-delta resolvase
1B	6127|GMAAGF_31440	0.0243902	1	41	0.0121212	2	2.0122	0.0606061	0.86009	165	9307	tRNA (Uridine-5-oxyacetic acid methyl ester) 34 synthase
1B	3789|FOFKLL_19420	0.0243902	1	41	0.0121212	2	2.0122	0.0606061	0.86009	165	9307	Aliphatic sulfonates transport ATP-binding subunit
1B	6197|GMAAGF_31805	0.0243902	1	41	0.0121212	2	2.0122	0.0606061	0.86009	165	9307	hypothetical protein
1B	6223|BNJJOB_31855	0.0243902	1	41	0.0121212	2	2.0122	0.0606061	0.86009	165	9307	Uncharacterized protein conserved in bacteria
1B	6052|BNJJOB_30990	0.0243902	1	41	0.0121212	2	2.0122	0.0606061	0.86009	165	9307	Putative cytoplasmic protein
1B	5128|BNJJOB_26300	0.0243902	1	41	0.0121212	2	2.0122	0.0606061	0.86009	165	9307	hypothetical protein
1B	5232|BNJJOB_26825	0.0243902	1	41	0.0121212	2	2.0122	0.0606061	0.86009	165	9307	hypothetical protein
1B	6000|BNJJOB_30730	0.0243902	1	41	0.0121212	2	2.0122	0.0606061	0.86009	165	9307	hypothetical protein
1B	5348|BNJJOB_27415	0.0243902	1	41	0.0121212	2	2.0122	0.0606061	0.86009	165	9307	hypothetical protein
1B	5444|BNJJOB_27900	0.0243902	1	41	0.0121212	2	2.0122	0.0606061	0.86009	165	9307	Hippurate hydrolase
1B	5164|BNJJOB_26480	0.0243902	1	41	0.0121212	2	2.0122	0.0606061	0.86009	165	9307	UDP-N-acetylglucosamine--undecaprenyl-phosphate N-acetylglucosaminephosphotransferase
1B	2758|OKBMMM_14060	0.0243902	1	41	0.0121212	2	2.0122	0.0606061	0.86009	165	9307	hypothetical protein
1B	4742|AHPLAC_24290	0.0243902	1	41	0.0121212	2	2.0122	0.0606061	0.86009	165	9307	DUF1725 domain-containing protein
1B	4174|FNNPDN_21430	0.0243902	1	41	0.0121212	2	2.0122	0.0606061	0.86009	165	9307	hypothetical protein
1B	5325|IMPDLO_27305	0.0243902	1	41	0.0121212	2	2.0122	0.0606061	0.86009	165	9307	Soluble epoxide hydrolase
1B	5336|GLEFJK_27370	0.0243902	1	41	0.0121212	2	2.0122	0.0606061	0.86009	165	9307	hypothetical protein
1B	2378|HBFAGG_12190	0.0243902	1	41	0.0121212	2	2.0122	0.0606061	0.86009	165	9307	hypothetical protein
1B	4525|MPEKOC_23165	0.0243902	1	41	0.0121212	2	2.0122	0.0606061	0.86009	165	9307	outer membrane usher protein
1B	1520|MPEKOC_07705	0.0243902	1	41	0.0121212	2	2.0122	0.0606061	0.86009	165	9307	DUF4145 domain-containing protein
1B	4517|MPEKOC_23125	0.0243902	1	41	0.0121212	2	2.0122	0.0606061	0.86009	165	9307	hypothetical protein
1B	4353|CGPINI_22230	0.0243902	1	41	0.0121212	2	2.0122	0.0606061	0.86009	165	9307	fimbrial protein
1B	4527|MPEKOC_23175	0.0243902	1	41	0.0121212	2	2.0122	0.0606061	0.86009	165	9307	fimbrial protein
1B	4387|MPEKOC_22450	0.0243902	1	41	0.0121212	2	2.0122	0.0606061	0.86009	165	9307	membrane integrity-associated transporter subunit PqiC
1B	2523|MPEKOC_12875	0.0243902	1	41	0.0121212	2	2.0122	0.0606061	0.86009	165	9307	Transketolase 1
1B	4784|NPDICC_24580	0.0243902	1	41	0.0121212	2	2.0122	0.0606061	0.86009	165	9307	hypothetical protein
1B	4255|BCLFCL_21750	0.0243902	1	41	0.0121212	2	2.0122	0.0606061	0.86009	165	9307	type 1 fimbrial protein
1B	4354|CGPINI_22235	0.0243902	1	41	0.0121212	2	2.0122	0.0606061	0.86009	165	9307	fimbrial protein
1B	4355|CGPINI_22240	0.0243902	1	41	0.0121212	2	2.0122	0.0606061	0.86009	165	9307	fimbrial protein
1B	4529|MPEKOC_23185	0.0243902	1	41	0.0121212	2	2.0122	0.0606061	0.86009	165	9307	hypothetical protein
1B	4253|BCLFCL_21740	0.0243902	1	41	0.0121212	2	2.0122	0.0606061	0.86009	165	9307	winged helix-turn-helix domain-containing protein
1B	366|MPEKOC_01860	0.0243902	1	41	0.0121212	2	2.0122	0.0606061	0.86009	165	9307	hypothetical protein
1B	1519|MPEKOC_07700	0.0243902	1	41	0.0121212	2	2.0122	0.0606061	0.86009	165	9307	hypothetical protein
1B	4516|MPEKOC_23120	0.0243902	1	41	0.0121212	2	2.0122	0.0606061	0.86009	165	9307	LuxR family transcriptional regulator
1B	4530|MPEKOC_23190	0.0243902	1	41	0.0121212	2	2.0122	0.0606061	0.86009	165	9307	winged helix-turn-helix domain-containing protein
1B	2752|MPEKOC_14040	0.0243902	1	41	0.0121212	2	2.0122	0.0606061	0.86009	165	9307	hypothetical protein
1B	740|GBGNAI_03740	0.0243902	1	41	0.0121212	2	2.0122	0.0606061	0.86009	165	9307	hypothetical protein
1B	4700|OONHNI_24125	0.0243902	1	41	0.0121212	2	2.0122	0.0606061	0.86009	165	9307	Transcriptional activator Ogr/delta
1B	98|OONHNI_00490	0.0243902	1	41	0.0121212	2	2.0122	0.0606061	0.86009	165	9307	hypothetical protein
1B	4104|OONHNI_21010	0.0243902	1	41	0.0121212	2	2.0122	0.0606061	0.86009	165	9307	DUF4935 domain-containing protein
1B	409|PJPPGE_02050	0.0243902	1	41	0.0121212	2	2.0122	0.0606061	0.86009	165	9307	Phage capsid protein
1B	5152|OOPIEK_26475	0.0243902	1	41	0.0121212	2	2.0122	0.0606061	0.86009	165	9307	hypothetical protein
1B	4822|CBGBNB_24775	0.0243902	1	41	0.0121212	2	2.0122	0.0606061	0.86009	165	9307	Aldo/keto reductase
1B	4786|CBGBNB_24575	0.0243902	1	41	0.0121212	2	2.0122	0.0606061	0.86009	165	9307	hypothetical protein
1B	4625|JNJPFE_23730	0.0243902	1	41	0.0121212	2	2.0122	0.0606061	0.86009	165	9307	hypothetical protein
1B	4639|LLNDHJ_23840	0.0243902	1	41	0.0121212	2	2.0122	0.0606061	0.86009	165	9307	hypothetical protein
1B	4442|FOMLAI_22735	0.0243902	1	41	0.0121212	2	2.0122	0.0606061	0.86009	165	9307	ABC-type protease/lipase transport system, ATPase and permease components
1B	1997|OKBMMM_10150	0.0243902	1	41	0.0121212	2	2.0122	0.0606061	0.86009	165	9307	methionyl-tRNA formyltransferase-like protein
1B	3938|DKMAGI_20135	0.0243902	1	41	0.0121212	2	2.0122	0.0606061	0.86009	165	9307	hypothetical protein
1B	4767|GGACDF_24460	0.0243902	1	41	0.0121212	2	2.0122	0.0606061	0.86009	165	9307	hypothetical protein
1B	2990|HNAIBI_15240	0.0243902	1	41	0.0121212	2	2.0122	0.0606061	0.86009	165	9307	Transposase
1B	4868|HNAIBI_24940	0.0243902	1	41	0.0121212	2	2.0122	0.0606061	0.86009	165	9307	hypothetical protein
1B	1351|LLAELB_06860	0.0243902	1	41	0.0121212	2	2.0122	0.0606061	0.86009	165	9307	VENN motif pre-toxin domain-containing protein
1B	2902|HNAIBI_14785	0.0243902	1	41	0.0121212	2	2.0122	0.0606061	0.86009	165	9307	Hexuronate transporter
1B	4956|HBFAGG_25350	0.0243902	1	41	0.0121212	2	2.0122	0.0606061	0.86009	165	9307	hypothetical protein
1B	1841|NLNDPL_09410	0.0243902	1	41	0.0121212	2	2.0122	0.0606061	0.86009	165	9307	hypothetical protein
1B	4922|HNAIBI_25230	0.0243902	1	41	0.0121212	2	2.0122	0.0606061	0.86009	165	9307	ParB family protein of integrating conjugative element (PFGI_1 class)
1B	1570|HNAIBI_07955	0.0243902	1	41	0.0121212	2	2.0122	0.0606061	0.86009	165	9307	hypothetical protein
1B	1447|FBDIIH_07355	0.0243902	1	41	0.0121212	2	2.0122	0.0606061	0.86009	165	9307	hypothetical protein
1B	3675|FBDIIH_18765	0.0243902	1	41	0.0121212	2	2.0122	0.0606061	0.86009	165	9307	Integrase
1B	2993|NLPGJD_15260	0.0243902	1	41	0.0121212	2	2.0122	0.0606061	0.86009	165	9307	KilA-N domain-containing protein
1B	4967|DDPPGH_25530	0.0243902	1	41	0.0121212	2	2.0122	0.0606061	0.86009	165	9307	hypothetical protein
1B	4169|FNNPDN_21405	0.0243902	1	41	0.0121212	2	2.0122	0.0606061	0.86009	165	9307	16S rRNA (cytosine(1402)-N(4))-methyltransferase
1B	3582|GMAAGF_18315	0.0243902	1	41	0.0121212	2	2.0122	0.0606061	0.86009	165	9307	Multiple antibiotic resistance protein MarA
1B	2670|FNNPDN_13710	0.0243902	1	41	0.0121212	2	2.0122	0.0606061	0.86009	165	9307	hypothetical protein
1B	5756|JCCHMJ_29495	0.0243902	1	41	0.0121212	2	2.0122	0.0606061	0.86009	165	9307	hypothetical protein
1B	3207|FNNPDN_16485	0.0243902	1	41	0.0121212	2	2.0122	0.0606061	0.86009	165	9307	hypothetical protein
1B	5662|JCCHMJ_29025	0.0243902	1	41	0.0121212	2	2.0122	0.0606061	0.86009	165	9307	hypothetical protein
1B	4843|DHCMIG_24870	0.0243902	1	41	0.0121212	2	2.0122	0.0606061	0.86009	165	9307	Glutamate-ammonia-ligase adenylyltransferase
1B	2476|JCCHMJ_12665	0.0243902	1	41	0.0121212	2	2.0122	0.0606061	0.86009	165	9307	hypothetical protein
1B	4692|DHCMIG_24110	0.0243902	1	41	0.0121212	2	2.0122	0.0606061	0.86009	165	9307	hypothetical protein
1B	5769|JCCHMJ_29560	0.0243902	1	41	0.0121212	2	2.0122	0.0606061	0.86009	165	9307	GTP-binding protein Obg
1B	5559|MADIIJ_28555	0.0243902	1	41	0.0121212	2	2.0122	0.0606061	0.86009	165	9307	hypothetical protein
1B	4610|PKFPBE_23685	0.0243902	1	41	0.0121212	2	2.0122	0.0606061	0.86009	165	9307	hypothetical protein
1B	4707|CCOKDO_24185	0.0243902	1	41	0.0121212	2	2.0122	0.0606061	0.86009	165	9307	Glutathione S-transferase, omega
1B	4780|DLCDDB_24545	0.0243902	1	41	0.0121212	2	2.0122	0.0606061	0.86009	165	9307	Class II aldolase
1B	4779|CCOKDO_24545	0.0243902	1	41	0.0121212	2	2.0122	0.0606061	0.86009	165	9307	hypothetical protein
1B	5562|JCCHMJ_28525	0.0243902	1	41	0.0121212	2	2.0122	0.0606061	0.86009	165	9307	hypothetical protein
1B	4660|KGKGOD_23925	0.0243902	1	41	0.0121212	2	2.0122	0.0606061	0.86009	165	9307	hypothetical protein
1B	5076|GLEFJK_26065	0.0243902	1	41	0.0121212	2	2.0122	0.0606061	0.86009	165	9307	Terminase-6C domain-containing protein
1B	3887|EOBKKH_20015	0.0243902	1	41	0.0121212	2	2.0122	0.0606061	0.86009	165	9307	hypothetical protein
1B	5058|JCCHMJ_25975	0.0243902	1	41	0.0121212	2	2.0122	0.0606061	0.86009	165	9307	Transcription-repair coupling factor
1B	5445|JCCHMJ_27940	0.0243902	1	41	0.0121212	2	2.0122	0.0606061	0.86009	165	9307	Anti-FlhC(2)FlhD(4) factor YdiV
1B	5614|JCCHMJ_28785	0.0243902	1	41	0.0121212	2	2.0122	0.0606061	0.86009	165	9307	hypothetical protein
1B	5080|JCCHMJ_26095	0.0243902	1	41	0.0121212	2	2.0122	0.0606061	0.86009	165	9307	Osmotically-inducible protein Y
1B	5053|CCOKDO_25925	0.0243902	1	41	0.0121212	2	2.0122	0.0606061	0.86009	165	9307	hypothetical protein
1B	3019|FOFKLL_15440	0.0243902	1	41	0.0121212	2	2.0122	0.0606061	0.86009	165	9307	hypothetical protein
1B	4588|NNANEA_23560	0.0243902	1	41	0.0121212	2	2.0122	0.0606061	0.86009	165	9307	autotransporter outer membrane beta-barrel domain-containing protein
1B	3453|HHBHIL_17655	0.0243902	1	41	0.0121212	2	2.0122	0.0606061	0.86009	165	9307	hypothetical protein
1B	2601|CMPOPK_13265	0.0243902	1	41	0.0121212	2	2.0122	0.0606061	0.86009	165	9307	hypothetical protein
1B	3391|OKBMMM_17325	0.0243902	1	41	0.0121212	2	2.0122	0.0606061	0.86009	165	9307	Integrase
1B	3821|JNJPFE_19545	0.0243902	1	41	0.0121212	2	2.0122	0.0606061	0.86009	165	9307	hypothetical protein
1B	3392|LGHFDC_17335	0.0243902	1	41	0.0121212	2	2.0122	0.0606061	0.86009	165	9307	Cell division protein DamX
1B	3228|OKBMMM_16470	0.0243902	1	41	0.0121212	2	2.0122	0.0606061	0.86009	165	9307	hypothetical protein
1B	3230|OKBMMM_16480	0.0243902	1	41	0.0121212	2	2.0122	0.0606061	0.86009	165	9307	hypothetical protein
1B	2570|NDFJLE_13155	0.0243902	1	41	0.0121212	2	2.0122	0.0606061	0.86009	165	9307	hypothetical protein
1B	4793|FJDPCN_24670	0.0243902	1	41	0.0121212	2	2.0122	0.0606061	0.86009	165	9307	hypothetical protein
1B	3682|AAKLON_18795	0.0243902	1	41	0.0121212	2	2.0122	0.0606061	0.86009	165	9307	hypothetical protein
1B	1702|FJAJBA_08675	0.0243902	1	41	0.0121212	2	2.0122	0.0606061	0.86009	165	9307	HNH endonuclease
1B	2060|DLDCFO_10535	0.0243902	1	41	0.0121212	2	2.0122	0.0606061	0.86009	165	9307	integrase arm-type DNA-binding domain-containing protein
1B	4694|NNANEA_24230	0.0243902	1	41	0.0121212	2	2.0122	0.0606061	0.86009	165	9307	hypothetical protein
1B	3685|PJPPGE_18820	0.0243902	1	41	0.0121212	2	2.0122	0.0606061	0.86009	165	9307	Microcin H47 secretion ATP-binding protein
1B	3326|IJPBFO_17010	0.0243902	1	41	0.0121212	2	2.0122	0.0606061	0.86009	165	9307	Cytosolic 5'-nucleotidase 1A
1B	1424|HHBHIL_07230	0.0243902	1	41	0.0121212	2	2.0122	0.0606061	0.86009	165	9307	Mrr-cat domain-containing protein
1B	5378|GMAAGF_27620	0.0243902	1	41	0.0121212	2	2.0122	0.0606061	0.86009	165	9307	hypothetical protein
1B	1421|DGGNNO_07235	0.0243902	1	41	0.0121212	2	2.0122	0.0606061	0.86009	165	9307	DNA adenine methylase
1B	5046|BCLFCL_25925	0.0243902	1	41	0.0121212	2	2.0122	0.0606061	0.86009	165	9307	hypothetical protein
1B	869|PANNAO_04385	0.0243902	1	41	0.0121212	2	2.0122	0.0606061	0.86009	165	9307	hypothetical protein
1B	4946|IJPBFO_25525	0.0243902	1	41	0.0121212	2	2.0122	0.0606061	0.86009	165	9307	hypothetical protein
1B	4346|NLNDPL_22180	0.0243902	1	41	0.0121212	2	2.0122	0.0606061	0.86009	165	9307	hypothetical protein
1B	570|IJPBFO_02890	0.0243902	1	41	0.0121212	2	2.0122	0.0606061	0.86009	165	9307	hypothetical protein
1B	4702|FEFIJK_24285	0.0243902	1	41	0.0121212	2	2.0122	0.0606061	0.86009	165	9307	hypothetical protein
1B	4288|GFNOIA_21910	0.0243902	1	41	0.0121212	2	2.0122	0.0606061	0.86009	165	9307	Zn-Tnp-IS91 domain-containing protein
1B	3143|FEFIJK_16070	0.0243902	1	41	0.0121212	2	2.0122	0.0606061	0.86009	165	9307	hypothetical protein
1B	4324|GFNOIA_22095	0.0243902	1	41	0.0121212	2	2.0122	0.0606061	0.86009	165	9307	hypothetical protein
1B	4354|NLNDPL_22225	0.0243902	1	41	0.0121212	2	2.0122	0.0606061	0.86009	165	9307	Transposase
1B	4620|HMDBNC_23685	0.0243902	1	41	0.0121212	2	2.0122	0.0606061	0.86009	165	9307	AMP-binding protein
1B	5322|HPPOEE_27315	0.0243902	1	41	0.0121212	2	2.0122	0.0606061	0.86009	165	9307	hypothetical protein
1B	5013|HBFAGG_25670	0.0243902	1	41	0.0121212	2	2.0122	0.0606061	0.86009	165	9307	hypothetical protein
1B	5028|OFNGMO_25825	0.0243902	1	41	0.0121212	2	2.0122	0.0606061	0.86009	165	9307	hypothetical protein
1B	5096|GLEFJK_26165	0.0243902	1	41	0.0121212	2	2.0122	0.0606061	0.86009	165	9307	hypothetical protein
1B	5038|OFNGMO_25875	0.0243902	1	41	0.0121212	2	2.0122	0.0606061	0.86009	165	9307	hypothetical protein
1B	5068|BCLFCL_26035	0.0243902	1	41	0.0121212	2	2.0122	0.0606061	0.86009	165	9307	hypothetical protein
1B	13|OFNGMO_00080	0.0243902	1	41	0.0121212	2	2.0122	0.0606061	0.86009	165	9307	hypothetical protein
1B	4967|OFNGMO_25520	0.0243902	1	41	0.0121212	2	2.0122	0.0606061	0.86009	165	9307	hypothetical protein
1B	4978|OFNGMO_25575	0.0243902	1	41	0.0121212	2	2.0122	0.0606061	0.86009	165	9307	hypothetical protein
1B	5181|BCLFCL_26630	0.0243902	1	41	0.0121212	2	2.0122	0.0606061	0.86009	165	9307	hypothetical protein
1B	4475|OFNGMO_22930	0.0243902	1	41	0.0121212	2	2.0122	0.0606061	0.86009	165	9307	hypothetical protein
1B	5081|DEPBIB_26070	0.0243902	1	41	0.0121212	2	2.0122	0.0606061	0.86009	165	9307	hypothetical protein
1B	4767|LLNDHJ_24485	0.0243902	1	41	0.0121212	2	2.0122	0.0606061	0.86009	165	9307	hypothetical protein
1B	4727|DGGNNO_24255	0.0243902	1	41	0.0121212	2	2.0122	0.0606061	0.86009	165	9307	hypothetical protein
1B	4553|KFNKFF_23290	0.0243902	1	41	0.0121212	2	2.0122	0.0606061	0.86009	165	9307	hypothetical protein
1B	4928|IDHLPJ_25345	0.0243902	1	41	0.0121212	2	2.0122	0.0606061	0.86009	165	9307	hypothetical protein
1B	5040|CCOKDO_25855	0.0243902	1	41	0.0121212	2	2.0122	0.0606061	0.86009	165	9307	hypothetical protein
1B	6078|MAFMMC_31095	0.0243902	1	41	0.0121212	2	2.0122	0.0606061	0.86009	165	9307	hypothetical protein
1B	4618|DGGNNO_23700	0.0243902	1	41	0.0121212	2	2.0122	0.0606061	0.86009	165	9307	hypothetical protein
1B	5770|MAFMMC_29540	0.0243902	1	41	0.0121212	2	2.0122	0.0606061	0.86009	165	9307	hypothetical protein
1B	5099|OGICGC_26195	0.0243902	1	41	0.0121212	2	2.0122	0.0606061	0.86009	165	9307	hypothetical protein
1B	5818|GMAAGF_29860	0.0243902	1	41	0.0121212	2	2.0122	0.0606061	0.86009	165	9307	UDP-glucose/GDP-mannose dehydrogenase family, NAD binding domain protein
1B	5385|MAFMMC_27590	0.0243902	1	41	0.0121212	2	2.0122	0.0606061	0.86009	165	9307	hypothetical protein
1B	4753|GMAAGF_24375	0.0243902	1	41	0.0121212	2	2.0122	0.0606061	0.86009	165	9307	CidA-associated membrane protein CidB
1B	2749|OKBMMM_14015	0.0243902	1	41	0.0121212	2	2.0122	0.0606061	0.86009	165	9307	Prophage CPS-53 integrase
1B	5949|MAFMMC_30450	0.0243902	1	41	0.0121212	2	2.0122	0.0606061	0.86009	165	9307	hypothetical protein
1B	5919|MAFMMC_30300	0.0243902	1	41	0.0121212	2	2.0122	0.0606061	0.86009	165	9307	hypothetical protein
1B	5014|NLPGJD_25755	0.0243902	1	41	0.0121212	2	2.0122	0.0606061	0.86009	165	9307	hypothetical protein
1B	4939|IDHLPJ_25400	0.0243902	1	41	0.0121212	2	2.0122	0.0606061	0.86009	165	9307	hypothetical protein
1B	4903|MAFMMC_25155	0.0243902	1	41	0.0121212	2	2.0122	0.0606061	0.86009	165	9307	hypothetical protein
1B	5735|MAFMMC_29365	0.0243902	1	41	0.0121212	2	2.0122	0.0606061	0.86009	165	9307	SDR family oxidoreductase
1B	5049|MAFMMC_25885	0.0243902	1	41	0.0121212	2	2.0122	0.0606061	0.86009	165	9307	hypothetical protein
1B	4754|GDPGFM_24450	0.0243902	1	41	0.0121212	2	2.0122	0.0606061	0.86009	165	9307	hypothetical protein
1B	4831|PJPPGE_24800	0.0243902	1	41	0.0121212	2	2.0122	0.0606061	0.86009	165	9307	Putative DNA primase/helicase
1B	4842|HPPOEE_24875	0.0243902	1	41	0.0121212	2	2.0122	0.0606061	0.86009	165	9307	hypothetical protein
1B	5514|HPPOEE_28280	0.0243902	1	41	0.0121212	2	2.0122	0.0606061	0.86009	165	9307	hypothetical protein
1B	5524|HPPOEE_28330	0.0243902	1	41	0.0121212	2	2.0122	0.0606061	0.86009	165	9307	hypothetical protein
1B	2719|FNNPDN_13965	0.0243902	1	41	0.0121212	2	2.0122	0.0606061	0.86009	165	9307	hypothetical protein
1B	4584|DGGNNO_23510	0.0243902	1	41	0.0121212	2	2.0122	0.0606061	0.86009	165	9307	hypothetical protein
1B	4988|OOPIEK_25640	0.0243902	1	41	0.0121212	2	2.0122	0.0606061	0.86009	165	9307	hypothetical protein
1B	5740|MAFMMC_29390	0.0243902	1	41	0.0121212	2	2.0122	0.0606061	0.86009	165	9307	hypothetical protein
1B	6130|MAFMMC_31355	0.0243902	1	41	0.0121212	2	2.0122	0.0606061	0.86009	165	9307	hypothetical protein
1B	4924|MAFMMC_25260	0.0243902	1	41	0.0121212	2	2.0122	0.0606061	0.86009	165	9307	hypothetical protein
1B	5468|MAFMMC_28005	0.0243902	1	41	0.0121212	2	2.0122	0.0606061	0.86009	165	9307	PapC protein
1B	5596|MAFMMC_28665	0.0243902	1	41	0.0121212	2	2.0122	0.0606061	0.86009	165	9307	hypothetical protein
1B	4769|MAFMMC_24460	0.0243902	1	41	0.0121212	2	2.0122	0.0606061	0.86009	165	9307	hypothetical protein
1B	5089|MAFMMC_26085	0.0243902	1	41	0.0121212	2	2.0122	0.0606061	0.86009	165	9307	hypothetical protein
1B	5345|MAFMMC_27390	0.0243902	1	41	0.0121212	2	2.0122	0.0606061	0.86009	165	9307	hypothetical protein
1B	5195|BCLFCL_26700	0.0243902	1	41	0.0121212	2	2.0122	0.0606061	0.86009	165	9307	Efflux (PET) family inner membrane protein YccS
1B	5475|MAFMMC_28040	0.0243902	1	41	0.0121212	2	2.0122	0.0606061	0.86009	165	9307	hypothetical protein
1B	5891|MAFMMC_30160	0.0243902	1	41	0.0121212	2	2.0122	0.0606061	0.86009	165	9307	hypothetical protein
1B	5475|MADIIJ_28130	0.0243902	1	41	0.0121212	2	2.0122	0.0606061	0.86009	165	9307	hypothetical protein
1B	4649|DGGNNO_23855	0.0243902	1	41	0.0121212	2	2.0122	0.0606061	0.86009	165	9307	hypothetical protein
1B	5261|MAFMMC_26955	0.0243902	1	41	0.0121212	2	2.0122	0.0606061	0.86009	165	9307	hypothetical protein
1B	6289|MAFMMC_32150	0.0243902	1	41	0.0121212	2	2.0122	0.0606061	0.86009	165	9307	FCD domain-containing protein
1B	5010|NLPGJD_25735	0.0243902	1	41	0.0121212	2	2.0122	0.0606061	0.86009	165	9307	Protease III
1B	5619|MAFMMC_28780	0.0243902	1	41	0.0121212	2	2.0122	0.0606061	0.86009	165	9307	zinc-binding dehydrogenase
1B	6072|MAFMMC_31065	0.0243902	1	41	0.0121212	2	2.0122	0.0606061	0.86009	165	9307	hypothetical protein
1B	5201|OGICGC_26715	0.0243902	1	41	0.0121212	2	2.0122	0.0606061	0.86009	165	9307	hypothetical protein
1B	6197|MAFMMC_31690	0.0243902	1	41	0.0121212	2	2.0122	0.0606061	0.86009	165	9307	MFS transporter
1B	5083|MAFMMC_26055	0.0243902	1	41	0.0121212	2	2.0122	0.0606061	0.86009	165	9307	hypothetical protein
1B	5568|HPPOEE_28550	0.0243902	1	41	0.0121212	2	2.0122	0.0606061	0.86009	165	9307	Phosphoethanolamine transferase
1B	4919|OGICGC_25280	0.0243902	1	41	0.0121212	2	2.0122	0.0606061	0.86009	165	9307	hypothetical protein
1B	5690|MAFMMC_29135	0.0243902	1	41	0.0121212	2	2.0122	0.0606061	0.86009	165	9307	CorC-HlyC domain-containing protein
1B	5161|BCLFCL_26520	0.0243902	1	41	0.0121212	2	2.0122	0.0606061	0.86009	165	9307	hypothetical protein
1B	5100|BCLFCL_26205	0.0243902	1	41	0.0121212	2	2.0122	0.0606061	0.86009	165	9307	hypothetical protein
1B	5510|OGICGC_28270	0.0243902	1	41	0.0121212	2	2.0122	0.0606061	0.86009	165	9307	hypothetical protein
1B	5218|MAFMMC_26740	0.0243902	1	41	0.0121212	2	2.0122	0.0606061	0.86009	165	9307	hypothetical protein
1B	5378|MAFMMC_27555	0.0243902	1	41	0.0121212	2	2.0122	0.0606061	0.86009	165	9307	hypothetical protein
1B	5986|MAFMMC_30635	0.0243902	1	41	0.0121212	2	2.0122	0.0606061	0.86009	165	9307	1,4-alpha-glucan-branching protein
1B	6255|MAFMMC_31980	0.0243902	1	41	0.0121212	2	2.0122	0.0606061	0.86009	165	9307	hypothetical protein
1B	5819|GMAAGF_29865	0.0243902	1	41	0.0121212	2	2.0122	0.0606061	0.86009	165	9307	UDP-N-acetylglucosamine 2-epimerase
1B	4905|IDHLPJ_25220	0.0243902	1	41	0.0121212	2	2.0122	0.0606061	0.86009	165	9307	MFS domain-containing protein
1B	5745|MAFMMC_29415	0.0243902	1	41	0.0121212	2	2.0122	0.0606061	0.86009	165	9307	hypothetical protein
1B	4870|CCOKDO_25000	0.0243902	1	41	0.0121212	2	2.0122	0.0606061	0.86009	165	9307	hypothetical protein
1B	5060|OOPIEK_26015	0.0243902	1	41	0.0121212	2	2.0122	0.0606061	0.86009	165	9307	hypothetical protein
1B	6160|MAFMMC_31505	0.0243902	1	41	0.0121212	2	2.0122	0.0606061	0.86009	165	9307	NADH pyrophosphatase
1B	4901|PJPPGE_25175	0.0243902	1	41	0.0121212	2	2.0122	0.0606061	0.86009	165	9307	hypothetical protein
1B	4664|DGGNNO_23930	0.0243902	1	41	0.0121212	2	2.0122	0.0606061	0.86009	165	9307	YifN
1B	4917|IDHLPJ_25280	0.0243902	1	41	0.0121212	2	2.0122	0.0606061	0.86009	165	9307	hypothetical protein
1B	5362|HPPOEE_27515	0.0243902	1	41	0.0121212	2	2.0122	0.0606061	0.86009	165	9307	Putative DeoR-type transcriptional regulator
1B	4762|CCOKDO_24460	0.0243902	1	41	0.0121212	2	2.0122	0.0606061	0.86009	165	9307	ABC transporter permease subunit
1B	4824|OJJPED_24815	0.0243902	1	41	0.0121212	2	2.0122	0.0606061	0.86009	165	9307	Sulfoquinovose 1-dehydrogenase
1B	5412|GMAAGF_27790	0.0243902	1	41	0.0121212	2	2.0122	0.0606061	0.86009	165	9307	RND transporter hydrophobe/amphiphile efflux-1 (HAE1) family
1B	4741|MAFMMC_24315	0.0243902	1	41	0.0121212	2	2.0122	0.0606061	0.86009	165	9307	hypothetical protein
1B	5138|OOPIEK_26405	0.0243902	1	41	0.0121212	2	2.0122	0.0606061	0.86009	165	9307	hypothetical protein
1B	4798|MAFMMC_24615	0.0243902	1	41	0.0121212	2	2.0122	0.0606061	0.86009	165	9307	hypothetical protein
1B	5512|MAFMMC_28225	0.0243902	1	41	0.0121212	2	2.0122	0.0606061	0.86009	165	9307	autotransporter-associated beta strand repeat-containing protein
1B	5612|MADIIJ_28820	0.0243902	1	41	0.0121212	2	2.0122	0.0606061	0.86009	165	9307	hypothetical protein
1B	5037|IMPDLO_25830	0.0243902	1	41	0.0121212	2	2.0122	0.0606061	0.86009	165	9307	hypothetical protein
1B	5480|OGICGC_28120	0.0243902	1	41	0.0121212	2	2.0122	0.0606061	0.86009	165	9307	hypothetical protein
1B	6283|MAFMMC_32120	0.0243902	1	41	0.0121212	2	2.0122	0.0606061	0.86009	165	9307	hypothetical protein
1B	6350|MAFMMC_32455	0.0243902	1	41	0.0121212	2	2.0122	0.0606061	0.86009	165	9307	hypothetical protein
1B	5908|MAFMMC_30245	0.0243902	1	41	0.0121212	2	2.0122	0.0606061	0.86009	165	9307	hypothetical protein
1B	6068|MAFMMC_31045	0.0243902	1	41	0.0121212	2	2.0122	0.0606061	0.86009	165	9307	hypothetical protein
1B	6324|MAFMMC_32325	0.0243902	1	41	0.0121212	2	2.0122	0.0606061	0.86009	165	9307	hypothetical protein
1B	4459|CMEKPM_22855	0.0243902	1	41	0.0121212	2	2.0122	0.0606061	0.86009	165	9307	Proteasome lid subunit RPN8/RPN11
1B	4458|CMEKPM_22850	0.0243902	1	41	0.0121212	2	2.0122	0.0606061	0.86009	165	9307	Tail tip assembly protein I
1B	4569|AAHGCN_23380	0.0243902	1	41	0.0121212	2	2.0122	0.0606061	0.86009	165	9307	phage tail protein
1B	4570|AAHGCN_23385	0.0243902	1	41	0.0121212	2	2.0122	0.0606061	0.86009	165	9307	Lambda family phage minor tail protein L
1B	1268|DADFMI_06460	0.0243902	1	41	0.0121212	2	2.0122	0.0606061	0.86009	165	9307	DUF6615 domain-containing protein
1B	4457|CMEKPM_22845	0.0243902	1	41	0.0121212	2	2.0122	0.0606061	0.86009	165	9307	hypothetical protein
1B	4456|CMEKPM_22840	0.0243902	1	41	0.0121212	2	2.0122	0.0606061	0.86009	165	9307	Putative phage tail protein
1B	641|CMEKPM_03245	0.0243902	1	41	0.0121212	2	2.0122	0.0606061	0.86009	165	9307	hypothetical protein
1B	3505|NBEDOH_17875	0.0243902	1	41	0.0121212	2	2.0122	0.0606061	0.86009	165	9307	nitrite transporter
1B	644|CMEKPM_03260	0.0243902	1	41	0.0121212	2	2.0122	0.0606061	0.86009	165	9307	Major capsid protein
1B	645|CMEKPM_03265	0.0243902	1	41	0.0121212	2	2.0122	0.0606061	0.86009	165	9307	Prohead protease
1B	342|OFPKGI_01765	0.0243902	1	41	0.0121212	2	2.0122	0.0606061	0.86009	165	9307	phage tail protein
1B	4949|NBEDOH_25375	0.0243902	1	41	0.0121212	2	2.0122	0.0606061	0.86009	165	9307	hypothetical protein
1B	3502|NBEDOH_17860	0.0243902	1	41	0.0121212	2	2.0122	0.0606061	0.86009	165	9307	Phage tail tape measure protein, lambda family
1B	3758|NBEDOH_19160	0.0243902	1	41	0.0121212	2	2.0122	0.0606061	0.86009	165	9307	Phage virion morphogenesis family protein
1B	330|NKDKPI_01680	0.0243902	1	41	0.0121212	2	2.0122	0.0606061	0.86009	165	9307	hypothetical protein
1B	647|CMEKPM_03275	0.0243902	1	41	0.0121212	2	2.0122	0.0606061	0.86009	165	9307	Phage terminase large subunit-like protein
1B	649|CMEKPM_03285	0.0243902	1	41	0.0121212	2	2.0122	0.0606061	0.86009	165	9307	hypothetical protein
1B	646|CMEKPM_03270	0.0243902	1	41	0.0121212	2	2.0122	0.0606061	0.86009	165	9307	Portal protein
1B	640|CMEKPM_03240	0.0243902	1	41	0.0121212	2	2.0122	0.0606061	0.86009	165	9307	Tail assembly chaperone
1B	4253|NBEDOH_21720	0.0243902	1	41	0.0121212	2	2.0122	0.0606061	0.86009	165	9307	hypothetical protein
1B	638|CMEKPM_03230	0.0243902	1	41	0.0121212	2	2.0122	0.0606061	0.86009	165	9307	hypothetical protein
1B	3504|NBEDOH_17870	0.0243902	1	41	0.0121212	2	2.0122	0.0606061	0.86009	165	9307	DUF1833 domain-containing protein
1B	643|CMEKPM_03255	0.0243902	1	41	0.0121212	2	2.0122	0.0606061	0.86009	165	9307	Head closure protein
1B	3506|NBEDOH_17880	0.0243902	1	41	0.0121212	2	2.0122	0.0606061	0.86009	165	9307	kinase
1B	650|CMEKPM_03290	0.0243902	1	41	0.0121212	2	2.0122	0.0606061	0.86009	165	9307	HNH endonuclease
1B	648|CMEKPM_03280	0.0243902	1	41	0.0121212	2	2.0122	0.0606061	0.86009	165	9307	Terminase
1B	2008|GDPGFM_10215	0.0243902	1	41	0.0121212	2	2.0122	0.0606061	0.86009	165	9307	Helix-turn-helix domain-containing protein
1B	2009|GDPGFM_10220	0.0243902	1	41	0.0121212	2	2.0122	0.0606061	0.86009	165	9307	Helix-turn-helix domain-containing protein
1B	4310|LBNCAM_22115	0.0243902	1	41	0.0121212	2	2.0122	0.0606061	0.86009	165	9307	IS21-like element ISEc10 family helper ATPase IstB
1B	4502|NLPGJD_23035	0.0243902	1	41	0.0121212	2	2.0122	0.0606061	0.86009	165	9307	fimbria/pilus periplasmic chaperone
1B	4505|NLPGJD_23050	0.0243902	1	41	0.0121212	2	2.0122	0.0606061	0.86009	165	9307	Saf-pilin pilus formation protein
1B	4932|HKEONB_25335	0.0243902	1	41	0.0121212	2	2.0122	0.0606061	0.86009	165	9307	hypothetical protein
1B	4509|NLPGJD_23070	0.0243902	1	41	0.0121212	2	2.0122	0.0606061	0.86009	165	9307	Saf-pilin pilus formation protein
1B	4356|LBNCAM_22345	0.0243902	1	41	0.0121212	2	2.0122	0.0606061	0.86009	165	9307	O-antigen ligase C-terminal domain-containing protein
1B	5240|PANNAO_26930	0.0243902	1	41	0.0121212	2	2.0122	0.0606061	0.86009	165	9307	hypothetical protein
1B	2013|GDPGFM_10240	0.0243902	1	41	0.0121212	2	2.0122	0.0606061	0.86009	165	9307	hypothetical protein
1B	5556|IMPDLO_28470	0.0243902	1	41	0.0121212	2	2.0122	0.0606061	0.86009	165	9307	hypothetical protein
1B	4510|NLPGJD_23075	0.0243902	1	41	0.0121212	2	2.0122	0.0606061	0.86009	165	9307	hypothetical protein
1B	4872|HKEONB_24970	0.0243902	1	41	0.0121212	2	2.0122	0.0606061	0.86009	165	9307	hypothetical protein
1B	4503|NLPGJD_23040	0.0243902	1	41	0.0121212	2	2.0122	0.0606061	0.86009	165	9307	fimbrial biogenesis outer membrane usher protein
1B	4978|HKEONB_25635	0.0243902	1	41	0.0121212	2	2.0122	0.0606061	0.86009	165	9307	hypothetical protein
1B	4975|HKEONB_25600	0.0243902	1	41	0.0121212	2	2.0122	0.0606061	0.86009	165	9307	hypothetical protein
1B	4504|NLPGJD_23045	0.0243902	1	41	0.0121212	2	2.0122	0.0606061	0.86009	165	9307	pilin structural protein SafD
1B	4511|NLPGJD_23080	0.0243902	1	41	0.0121212	2	2.0122	0.0606061	0.86009	165	9307	DUF1398 domain-containing protein
1B	4122|GBGNAI_21090	0.0243902	1	41	0.0121212	2	2.0122	0.0606061	0.86009	165	9307	conjugal transfer protein TrbA
1B	4268|KGPCFH_21890	0.0243902	1	41	0.0121212	2	2.0122	0.0606061	0.86009	165	9307	hypothetical protein
1B	2136|KLIJMD_10880	0.0243902	1	41	0.0121212	2	2.0122	0.0606061	0.86009	165	9307	Helix-turn-helix transcriptional regulator
1B	5978|GMAAGF_30665	0.0243902	1	41	0.0121212	2	2.0122	0.0606061	0.86009	165	9307	hypothetical protein
1B	4231|KGPCFH_21705	0.0243902	1	41	0.0121212	2	2.0122	0.0606061	0.86009	165	9307	Pilus assembly protein PilM
1B	4263|KGPCFH_21865	0.0243902	1	41	0.0121212	2	2.0122	0.0606061	0.86009	165	9307	Mobilization protein MobA
1B	4126|GBGNAI_21110	0.0243902	1	41	0.0121212	2	2.0122	0.0606061	0.86009	165	9307	Conjugal transfer protein
1B	5039|KGPCFH_25875	0.0243902	1	41	0.0121212	2	2.0122	0.0606061	0.86009	165	9307	Phage major tail tube protein
1B	4271|KGPCFH_21905	0.0243902	1	41	0.0121212	2	2.0122	0.0606061	0.86009	165	9307	Type II toxin-antitoxin system HigB family toxin
1B	4229|KGPCFH_21695	0.0243902	1	41	0.0121212	2	2.0122	0.0606061	0.86009	165	9307	Sea1
1B	4230|KGPCFH_21700	0.0243902	1	41	0.0121212	2	2.0122	0.0606061	0.86009	165	9307	TcpQ domain-containing protein
1B	4262|KGPCFH_21860	0.0243902	1	41	0.0121212	2	2.0122	0.0606061	0.86009	165	9307	hypothetical protein
1B	2921|KGPCFH_14945	0.0243902	1	41	0.0121212	2	2.0122	0.0606061	0.86009	165	9307	OmpR/PhoB-type domain-containing protein
1B	4132|GBGNAI_21140	0.0243902	1	41	0.0121212	2	2.0122	0.0606061	0.86009	165	9307	conjugal transfer protein TraO
1B	4240|KGPCFH_21750	0.0243902	1	41	0.0121212	2	2.0122	0.0606061	0.86009	165	9307	shufflon system plasmid conjugative transfer pilus tip adhesin PilV
1B	4272|KGPCFH_21910	0.0243902	1	41	0.0121212	2	2.0122	0.0606061	0.86009	165	9307	Plasmid SOS inhibition protein A
1B	4134|GBGNAI_21150	0.0243902	1	41	0.0121212	2	2.0122	0.0606061	0.86009	165	9307	Conjugal transfer protein TraM
1B	2774|NLPGJD_14145	0.0243902	1	41	0.0121212	2	2.0122	0.0606061	0.86009	165	9307	hypothetical protein
1B	2912|KGPCFH_14900	0.0243902	1	41	0.0121212	2	2.0122	0.0606061	0.86009	165	9307	hypothetical protein
1B	4123|GBGNAI_21095	0.0243902	1	41	0.0121212	2	2.0122	0.0606061	0.86009	165	9307	ExcB
1B	4220|NLNDPL_21550	0.0243902	1	41	0.0121212	2	2.0122	0.0606061	0.86009	165	9307	Abi family protein
1B	2149|KLIJMD_10950	0.0243902	1	41	0.0121212	2	2.0122	0.0606061	0.86009	165	9307	Aec50
1B	4124|GBGNAI_21100	0.0243902	1	41	0.0121212	2	2.0122	0.0606061	0.86009	165	9307	Conjugal transfer protein
1B	4156|GBGNAI_21260	0.0243902	1	41	0.0121212	2	2.0122	0.0606061	0.86009	165	9307	acyltransferase
1B	4267|KGPCFH_21885	0.0243902	1	41	0.0121212	2	2.0122	0.0606061	0.86009	165	9307	hypothetical protein
1B	4128|GBGNAI_21120	0.0243902	1	41	0.0121212	2	2.0122	0.0606061	0.86009	165	9307	TraT
1B	4121|GBGNAI_21085	0.0243902	1	41	0.0121212	2	2.0122	0.0606061	0.86009	165	9307	TrbB
1B	4185|GBGNAI_21405	0.0243902	1	41	0.0121212	2	2.0122	0.0606061	0.86009	165	9307	hypothetical protein
1B	4191|GBGNAI_21435	0.0243902	1	41	0.0121212	2	2.0122	0.0606061	0.86009	165	9307	hypothetical protein
1B	4270|KGPCFH_21900	0.0243902	1	41	0.0121212	2	2.0122	0.0606061	0.86009	165	9307	Sea41
1B	4241|KGPCFH_21755	0.0243902	1	41	0.0121212	2	2.0122	0.0606061	0.86009	165	9307	TraH
1B	4273|KGPCFH_21915	0.0243902	1	41	0.0121212	2	2.0122	0.0606061	0.86009	165	9307	conjugation system SOS inhibitor PsiB
1B	4135|GBGNAI_21155	0.0243902	1	41	0.0121212	2	2.0122	0.0606061	0.86009	165	9307	TraL protein
1B	4244|KGPCFH_21770	0.0243902	1	41	0.0121212	2	2.0122	0.0606061	0.86009	165	9307	Conjugal transfer protein
1B	4866|KGPCFH_24945	0.0243902	1	41	0.0121212	2	2.0122	0.0606061	0.86009	165	9307	hypothetical protein
1B	5058|KGPCFH_25980	0.0243902	1	41	0.0121212	2	2.0122	0.0606061	0.86009	165	9307	head completion/stabilization protein
1B	4269|KGPCFH_21895	0.0243902	1	41	0.0121212	2	2.0122	0.0606061	0.86009	165	9307	Sea42
1B	4129|GBGNAI_21125	0.0243902	1	41	0.0121212	2	2.0122	0.0606061	0.86009	165	9307	DUF6750 domain-containing protein
1B	2137|KLIJMD_10885	0.0243902	1	41	0.0121212	2	2.0122	0.0606061	0.86009	165	9307	hypothetical protein
1B	4946|IMPDLO_25370	0.0243902	1	41	0.0121212	2	2.0122	0.0606061	0.86009	165	9307	hypothetical protein
1B	2911|KGPCFH_14890	0.0243902	1	41	0.0121212	2	2.0122	0.0606061	0.86009	165	9307	Integrase catalytic domain-containing protein
1B	4154|GBGNAI_21250	0.0243902	1	41	0.0121212	2	2.0122	0.0606061	0.86009	165	9307	hypothetical protein
1B	4125|GBGNAI_21105	0.0243902	1	41	0.0121212	2	2.0122	0.0606061	0.86009	165	9307	conjugal transfer protein TraX
1B	4264|KGPCFH_21870	0.0243902	1	41	0.0121212	2	2.0122	0.0606061	0.86009	165	9307	Mobilization protein
1B	4266|KGPCFH_21880	0.0243902	1	41	0.0121212	2	2.0122	0.0606061	0.86009	165	9307	hypothetical protein
1B	4131|GBGNAI_21135	0.0243902	1	41	0.0121212	2	2.0122	0.0606061	0.86009	165	9307	hypothetical protein
1B	658|KGPCFH_03315	0.0243902	1	41	0.0121212	2	2.0122	0.0606061	0.86009	165	9307	Putative phage protein (D protein)
1B	4243|KGPCFH_21765	0.0243902	1	41	0.0121212	2	2.0122	0.0606061	0.86009	165	9307	Plasmid transfer ATPase TraJ
1B	4133|GBGNAI_21145	0.0243902	1	41	0.0121212	2	2.0122	0.0606061	0.86009	165	9307	Conjugal transfer protein TraN
1B	4245|KGPCFH_21775	0.0243902	1	41	0.0121212	2	2.0122	0.0606061	0.86009	165	9307	DNA primase TraC
2A	1026|NLPGJD_05235	0.170732	7	41	0.115152	19	1.48267	0.0629344	0.863075	165	9307	Lysozyme
1B	1729|CCOKDO_08795	0.341463	14	41	0.260606	43	1.31027	0.0609124	0.86419	165	9307	Phosphohydrolase
1A	780|OONHNI_03930	0.4	2	5	0.236364	39	1.69231	0.0864822	0.868076	165	9307	hypothetical protein
2B1	1995|FLIAAL_10145	0.323529	11	34	0.248485	41	1.30201	0.0893445	0.884586	165	9307	Phage small terminase subunit
2A	1274|KLIJMD_06470	0.463415	19	41	0.375758	62	1.23328	0.0648349	0.885553	165	9307	Phage tail protein
2A	4756|FBJCIF_24405	0.463415	19	41	0.375758	62	1.23328	0.0648349	0.885553	165	9307	Phage tail tube protein FII
2A	1888|NBEDOH_09580	0.0731707	3	41	0.0424242	7	1.72474	0.0649251	0.885553	165	9307	Tail fiber assembly protein
2A	4713|OLOLPE_24155	0.0731707	3	41	0.0424242	7	1.72474	0.0649251	0.885553	165	9307	hypothetical protein
2A	1498|DDPPGH_07645	0.0731707	3	41	0.0424242	7	1.72474	0.0649251	0.885553	165	9307	Transposase IS3/IS911 family protein
2A	1954|GDPGFM_09925	0.0731707	3	41	0.0424242	7	1.72474	0.0649251	0.885553	165	9307	terminase family protein
2A	4677|NKDDJC_24040	0.0731707	3	41	0.0424242	7	1.72474	0.0649251	0.885553	165	9307	Ogr-Delta domain-containing protein
2A	2244|OFNGMO_11480	0.0731707	3	41	0.0424242	7	1.72474	0.0649251	0.885553	165	9307	Antirestriction protein KlcA
2A	3536|NLPGJD_18045	0.0731707	3	41	0.0424242	7	1.72474	0.0649251	0.885553	165	9307	putative endoprotease
2A	2109|OPKPAK_10750	0.0731707	3	41	0.0424242	7	1.72474	0.0649251	0.885553	165	9307	DUF6246 domain-containing protein
2A	4784|CBGBNB_24530	0.0731707	3	41	0.0424242	7	1.72474	0.0649251	0.885553	165	9307	RHS domain-containing protein
2A	2570|MAFMMC_13145	0.0731707	3	41	0.0424242	7	1.72474	0.0649251	0.885553	165	9307	Tail fiber protein
2A	254|FBJCIF_01290	0.0731707	3	41	0.0424242	7	1.72474	0.0649251	0.885553	165	9307	integrase core domain-containing protein
2A	253|FBJCIF_01285	0.0731707	3	41	0.0424242	7	1.72474	0.0649251	0.885553	165	9307	hypothetical protein
2A	4573|JDLEJB_23450	0.0731707	3	41	0.0424242	7	1.72474	0.0649251	0.885553	165	9307	O-antigen ligase C-terminal domain-containing protein
2A	1012|LGHFDC_05150	0.0731707	3	41	0.0424242	7	1.72474	0.0649251	0.885553	165	9307	hypothetical protein
1A	4596|GFNOIA_23500	0.6	3	5	0.406061	67	1.47761	0.0884262	0.887006	165	9307	Toxin
1B	2203|NFPLIM_11240	0.439024	18	41	0.351515	58	1.24895	0.0626699	0.888871	165	9307	Lysine 6-monooxygenase
1B	3523|LLNDHJ_18050	0.682927	28	41	0.593939	98	1.14983	0.0627221	0.889357	165	9307	Peptidase M60 viral enhancin protein
1B	1025|LABIEN_05165	0.170732	7	41	0.115152	19	1.48267	0.0629344	0.892112	165	9307	RNA polymerase sigma factor SigJ
2A	2598|DKMAGI_13315	0.365854	15	41	0.284848	47	1.28438	0.0654785	0.892799	165	9307	DUF596 domain-containing protein
2B2	1618|KHLDJN_08310	0.113636	5	44	0.0666667	11	1.70455	0.0405964	0.898549	165	9307	hypothetical protein
2A	1835|KGKGOD_09335	0.146341	6	41	0.0969697	16	1.50915	0.0670532	0.913344	165	9307	hypothetical protein
2A	4373|FFDBKJ_22365	0.146341	6	41	0.0969697	16	1.50915	0.0670532	0.913344	165	9307	Tyrosine recombinase XerD
2A	1651|GHMLOO_08365	0.146341	6	41	0.0969697	16	1.50915	0.0670532	0.913344	165	9307	DUF4222 domain-containing protein
1B	413|PHBDAA_02120	0.463415	19	41	0.375758	62	1.23328	0.0648349	0.915623	165	9307	TonB-dependent heme receptor A
1B	3722|AHPLAC_18970	0.658537	27	41	0.569697	94	1.15594	0.0648609	0.915623	165	9307	Ribosome maturation protein RimP
1B	2774|KOILIH_14170	0.0731707	3	41	0.0424242	7	1.72474	0.0649251	0.915623	165	9307	Replication endonuclease
1B	4749|MAFMMC_24360	0.0731707	3	41	0.0424242	7	1.72474	0.0649251	0.915623	165	9307	DUF4160 domain-containing protein
1B	3074|HDOFLP_15770	0.0731707	3	41	0.0424242	7	1.72474	0.0649251	0.915623	165	9307	universal stress protein
1B	2570|MAFMMC_13145	0.0731707	3	41	0.0424242	7	1.72474	0.0649251	0.915623	165	9307	Tail fiber protein
1B	4500|PJPPGE_22995	0.0731707	3	41	0.0424242	7	1.72474	0.0649251	0.915623	165	9307	Protein TraE
1B	2111|NDFJLE_10835	0.0731707	3	41	0.0424242	7	1.72474	0.0649251	0.915623	165	9307	hypothetical protein
1B	2244|OFNGMO_11480	0.0731707	3	41	0.0424242	7	1.72474	0.0649251	0.915623	165	9307	Antirestriction protein KlcA
1B	3412|ECNGMO_17435	0.0731707	3	41	0.0424242	7	1.72474	0.0649251	0.915623	165	9307	DUF4102 domain-containing protein
1B	3859|ECNGMO_19750	0.0731707	3	41	0.0424242	7	1.72474	0.0649251	0.915623	165	9307	RE-EcoO109I domain-containing protein
1B	1498|DDPPGH_07645	0.0731707	3	41	0.0424242	7	1.72474	0.0649251	0.915623	165	9307	Transposase IS3/IS911 family protein
1B	2958|KOILIH_15125	0.0731707	3	41	0.0424242	7	1.72474	0.0649251	0.915623	165	9307	Modification methylase Eco47II
1B	1497|DDPPGH_07640	0.0731707	3	41	0.0424242	7	1.72474	0.0649251	0.915623	165	9307	Eco47II family restriction endonuclease
1B	4573|JDLEJB_23450	0.0731707	3	41	0.0424242	7	1.72474	0.0649251	0.915623	165	9307	O-antigen ligase C-terminal domain-containing protein
1B	600|OJJPED_03040	0.0731707	3	41	0.0424242	7	1.72474	0.0649251	0.915623	165	9307	DUF2778 domain-containing protein
1B	5641|MADIIJ_28975	0.0731707	3	41	0.0424242	7	1.72474	0.0649251	0.915623	165	9307	hypothetical protein
1B	1012|LGHFDC_05150	0.0731707	3	41	0.0424242	7	1.72474	0.0649251	0.915623	165	9307	hypothetical protein
1A	1870|EOBKKH_09665	0.4	2	5	0.242424	40	1.65	0.0924724	0.925165	165	9307	Tm-1-like ATP-binding domain-containing protein
1A	1845|GDPGFM_09365	0.4	2	5	0.242424	40	1.65	0.0924724	0.925165	165	9307	DUF4160 domain-containing protein
1A	1068|AAHGCN_05395	0.4	2	5	0.242424	40	1.65	0.0924724	0.925165	165	9307	Tail fiber protein
1A	2636|OONHNI_13505	0.4	2	5	0.242424	40	1.65	0.0924724	0.925165	165	9307	DUF637 domain-containing protein
1A	817|DAPECC_04195	0.6	3	5	0.412121	68	1.45588	0.0932732	0.931347	165	9307	hypothetical protein
1A	621|LBBFAH_03140	0.6	3	5	0.412121	68	1.45588	0.0932732	0.931347	165	9307	hypothetical protein
1A	734|OIHKIA_03740	0.6	3	5	0.412121	68	1.45588	0.0932732	0.931347	165	9307	Antitoxin
1B	2419|BCLFCL_12365	0.487805	20	41	0.4	66	1.21951	0.0665038	0.937621	165	9307	Sorbitol dehydrogenase
1B	4195|EEMOAL_21415	0.146341	6	41	0.0969697	16	1.50915	0.0670532	0.944562	165	9307	Peptidase-M15-4 domain-containing protein
1B	3374|NLNDPL_17225	0.146341	6	41	0.0969697	16	1.50915	0.0670532	0.944562	165	9307	hypothetical protein
1B	4565|LLNDHJ_23425	0.146341	6	41	0.0969697	16	1.50915	0.0670532	0.944562	165	9307	hypothetical protein
2A	277|BFDNHE_01410	0.390244	16	41	0.309091	51	1.26255	0.0694204	0.945267	165	9307	5'-nucleotidase, lipoprotein e(P4) family
2A	4598|JCCHMJ_23540	0.121951	5	41	0.0787879	13	1.54784	0.06986	0.95029	165	9307	AbrB/MazE/SpoVT family DNA-binding domain-containing protein
2A	2321|DEPBIB_11830	0.121951	5	41	0.0787879	13	1.54784	0.06986	0.95029	165	9307	DUF5983 domain-containing protein
2A	4597|JCCHMJ_23535	0.121951	5	41	0.0787879	13	1.54784	0.06986	0.95029	165	9307	tRNA(fMet)-specific endonuclease VapC
2A	2349|GBGNAI_11970	0.219512	9	41	0.157576	26	1.39306	0.0699418	0.95044	165	9307	DNA-binding protein
2A	3139|NLNDPL_16040	0.219512	9	41	0.157576	26	1.39306	0.0699418	0.95044	165	9307	Serine/threonine-protein kinase HipA
2A	228|DLDCFO_01170	0.219512	9	41	0.157576	26	1.39306	0.0699418	0.95044	165	9307	Holin
2A	4689|KFNKFF_24190	0.097561	4	41	0.0606061	10	1.60976	0.0700593	0.951075	165	9307	hypothetical protein
2A	4755|KHLDJN_24415	0.097561	4	41	0.0606061	10	1.60976	0.0700593	0.951075	165	9307	SDR family NAD(P)-dependent oxidoreductase
2A	1968|JNDFLK_10045	0.097561	4	41	0.0606061	10	1.60976	0.0700593	0.951075	165	9307	glutaredoxin-dependent arsenate reductase
2B1	3523|LLNDHJ_18050	0.676471	23	34	0.593939	98	1.13896	0.0964184	0.954155	165	9307	Peptidase M60 viral enhancin protein
2A	4767|OJJPED_24465	0.268293	11	41	0.2	33	1.34146	0.0714283	0.96446	165	9307	IS3 family transposase
2A	4563|FJDPCN_23385	0.268293	11	41	0.2	33	1.34146	0.0714283	0.96446	165	9307	Phage tail tape measure protein
2A	4581|MPEKOC_23455	0.268293	11	41	0.2	33	1.34146	0.0714283	0.96446	165	9307	Replication endonuclease
2A	4492|CNKBIF_22990	0.268293	11	41	0.2	33	1.34146	0.0714283	0.96446	165	9307	Phage tail protein I
2A	4628|GFNOIA_23670	0.268293	11	41	0.2	33	1.34146	0.0714283	0.96446	165	9307	Phage tail assembly protein
2A	4651|AAHGCN_23795	0.268293	11	41	0.2	33	1.34146	0.0714283	0.96446	165	9307	Bacteriophage holin family HP1
2A	4888|HMKKNM_24970	0.268293	11	41	0.2	33	1.34146	0.0714283	0.96446	165	9307	Phage baseplate assembly protein V
2A	4554|AHPLAC_23275	0.268293	11	41	0.2	33	1.34146	0.0714283	0.96446	165	9307	GPW-gp25 domain-containing protein
2A	1818|DDPPGH_09300	0.268293	11	41	0.2	33	1.34146	0.0714283	0.96446	165	9307	hypothetical protein
2A	4549|LGHFDC_23265	0.268293	11	41	0.2	33	1.34146	0.0714283	0.96446	165	9307	Baseplate-J domain-containing protein
2A	4652|AAHGCN_23800	0.268293	11	41	0.2	33	1.34146	0.0714283	0.96446	165	9307	Lysozyme
2A	4900|ACKEOJ_25030	0.268293	11	41	0.2	33	1.34146	0.0714283	0.96446	165	9307	Phage repressor protein CI
2A	4711|HNAIBI_24120	0.268293	11	41	0.2	33	1.34146	0.0714283	0.96446	165	9307	Phage tail protein
2A	1817|DDPPGH_09295	0.268293	11	41	0.2	33	1.34146	0.0714283	0.96446	165	9307	Phage Tail Protein X
2A	4771|NLNDPL_24395	0.268293	11	41	0.2	33	1.34146	0.0714283	0.96446	165	9307	Phage late control D family protein
2A	4648|GMJEPF_23805	0.268293	11	41	0.2	33	1.34146	0.0714283	0.96446	165	9307	Phage tail protein
2B2	1442|HDOFLP_07350	0.0681818	3	44	0.0363636	6	1.875	0.0439673	0.969724	165	9307	CPBP family intramembrane metalloprotease
2B2	4228|NBEDOH_21590	0.0681818	3	44	0.0363636	6	1.875	0.0439673	0.969724	165	9307	Fimbrial protein
2B2	2411|GBGNAI_12295	0.0681818	3	44	0.0363636	6	1.875	0.0439673	0.969724	165	9307	Phenolic acid decarboxylase subunit D
2B2	3297|CMEKPM_16845	0.0681818	3	44	0.0363636	6	1.875	0.0439673	0.969724	165	9307	Nucleotidyltransferase
2B2	5|MPEKOC_00025	0.0681818	3	44	0.0363636	6	1.875	0.0439673	0.969724	165	9307	TetR/AcrR family transcriptional regulator
2B2	6|MPEKOC_00030	0.0681818	3	44	0.0363636	6	1.875	0.0439673	0.969724	165	9307	Efflux RND transporter periplasmic adaptor subunit
1B	3747|OLOLPE_19130	0.121951	5	41	0.0787879	13	1.54784	0.06986	0.97278	165	9307	MerR family transcriptional regulator
1B	1446|HJMHIB_07360	0.121951	5	41	0.0787879	13	1.54784	0.06986	0.97278	165	9307	Phage tail protein
1B	3220|KHLDJN_16480	0.121951	5	41	0.0787879	13	1.54784	0.06986	0.97278	165	9307	Bacteriophage related domain of unknown function
1B	1445|HJMHIB_07355	0.121951	5	41	0.0787879	13	1.54784	0.06986	0.97278	165	9307	hypothetical protein
1B	3688|BNJJOB_18830	0.121951	5	41	0.0787879	13	1.54784	0.06986	0.97278	165	9307	Phage minor tail protein L
1B	3689|BNJJOB_18835	0.121951	5	41	0.0787879	13	1.54784	0.06986	0.97278	165	9307	Peptidase P60
1B	1444|HJMHIB_07350	0.121951	5	41	0.0787879	13	1.54784	0.06986	0.97278	165	9307	Phage tail tape measure protein
1B	3219|KHLDJN_16475	0.121951	5	41	0.0787879	13	1.54784	0.06986	0.97278	165	9307	LexA family transcriptional repressor
1B	3691|BNJJOB_18845	0.121951	5	41	0.0787879	13	1.54784	0.06986	0.97278	165	9307	DUF1983 domain-containing protein
1B	1929|OKEIGC_09795	0.121951	5	41	0.0787879	13	1.54784	0.06986	0.97278	165	9307	Phage tail protein
1B	3690|BNJJOB_18840	0.121951	5	41	0.0787879	13	1.54784	0.06986	0.97278	165	9307	Tail assembly protein
1B	2399|CEKDEM_12205	0.121951	5	41	0.0787879	13	1.54784	0.06986	0.97278	165	9307	hypothetical protein
1B	2400|CEKDEM_12210	0.121951	5	41	0.0787879	13	1.54784	0.06986	0.97278	165	9307	Phage tail protein
1B	4142|IJPBFO_21170	0.121951	5	41	0.0787879	13	1.54784	0.06986	0.97278	165	9307	Dehydrogenase
1B	1575|HNAIBI_07980	0.121951	5	41	0.0787879	13	1.54784	0.06986	0.97278	165	9307	YdaT-toxin domain-containing protein
1B	245|FBDIIH_01235	0.121951	5	41	0.0787879	13	1.54784	0.06986	0.97278	165	9307	tail fiber assembly protein
1B	2847|GLEFJK_14565	0.121951	5	41	0.0787879	13	1.54784	0.06986	0.97278	165	9307	Phage antitermination protein Q
1B	4025|FNGIJH_20575	0.121951	5	41	0.0787879	13	1.54784	0.06986	0.97278	165	9307	Shufflon-N domain-containing protein
1B	2788|EEMOAL_14225	0.121951	5	41	0.0787879	13	1.54784	0.06986	0.97278	165	9307	Intracellular multiplication protein IcmL
1B	4002|FNGIJH_20460	0.121951	5	41	0.0787879	13	1.54784	0.06986	0.97278	165	9307	hypothetical protein
1B	4147|IJPBFO_21195	0.121951	5	41	0.0787879	13	1.54784	0.06986	0.97278	165	9307	Mobilization protein
1B	2789|EEMOAL_14230	0.121951	5	41	0.0787879	13	1.54784	0.06986	0.97278	165	9307	Conjugal transfer protein
1B	4332|NLNDPL_22110	0.121951	5	41	0.0787879	13	1.54784	0.06986	0.97278	165	9307	TraO protein
1B	4570|DDPPGH_23405	0.121951	5	41	0.0787879	13	1.54784	0.06986	0.97278	165	9307	TrbC protein
1B	4338|NLNDPL_22140	0.121951	5	41	0.0787879	13	1.54784	0.06986	0.97278	165	9307	ATP-binding protein
1B	2785|EEMOAL_14210	0.121951	5	41	0.0787879	13	1.54784	0.06986	0.97278	165	9307	Conjugal transfer protein TraP
1B	3961|IMPDLO_20255	0.121951	5	41	0.0787879	13	1.54784	0.06986	0.97278	165	9307	conjugal transfer protein TraR
1B	4630|JCCHMJ_23700	0.121951	5	41	0.0787879	13	1.54784	0.06986	0.97278	165	9307	type IV pilus biogenesis protein PilM
1B	4569|DDPPGH_23400	0.121951	5	41	0.0787879	13	1.54784	0.06986	0.97278	165	9307	PLD phosphodiesterase domain-containing protein
1B	4479|GLEFJK_22900	0.121951	5	41	0.0787879	13	1.54784	0.06986	0.97278	165	9307	Plasmid transfer ATPase TraJ
1B	4478|GLEFJK_22895	0.121951	5	41	0.0787879	13	1.54784	0.06986	0.97278	165	9307	Conjugal transfer protein
1B	4481|GLEFJK_22910	0.121951	5	41	0.0787879	13	1.54784	0.06986	0.97278	165	9307	Putative DNA primase/helicase
1B	4148|IJPBFO_21200	0.121951	5	41	0.0787879	13	1.54784	0.06986	0.97278	165	9307	Relaxase
1B	4180|IJPBFO_21360	0.121951	5	41	0.0787879	13	1.54784	0.06986	0.97278	165	9307	Conjugal transfer protein
1B	4480|GLEFJK_22905	0.121951	5	41	0.0787879	13	1.54784	0.06986	0.97278	165	9307	Conjugal transfer protein
1B	4323|NLNDPL_22065	0.121951	5	41	0.0787879	13	1.54784	0.06986	0.97278	165	9307	acyltransferase
1B	4498|JDLEJB_23075	0.121951	5	41	0.0787879	13	1.54784	0.06986	0.97278	165	9307	Conjugal transfer protein
1B	2787|EEMOAL_14220	0.121951	5	41	0.0787879	13	1.54784	0.06986	0.97278	165	9307	Intracellular multiplication protein IcmK
1B	4175|CNKBIF_21340	0.121951	5	41	0.0787879	13	1.54784	0.06986	0.97278	165	9307	Conjugal transfer protein TraW
1B	3993|FNGIJH_20415	0.121951	5	41	0.0787879	13	1.54784	0.06986	0.97278	165	9307	chromosome partitioning protein ParB
1B	4541|GLEFJK_23215	0.121951	5	41	0.0787879	13	1.54784	0.06986	0.97278	165	9307	Chromosome partitioning protein ParA
1B	584|GGACDF_02985	0.097561	4	41	0.0606061	10	1.60976	0.0700593	0.97337	165	9307	glycosyltransferase
1B	585|GGACDF_02990	0.097561	4	41	0.0606061	10	1.60976	0.0700593	0.97337	165	9307	hypothetical protein
1B	582|GGACDF_02975	0.097561	4	41	0.0606061	10	1.60976	0.0700593	0.97337	165	9307	glycosyltransferase family 4 protein
1B	586|GGACDF_02995	0.097561	4	41	0.0606061	10	1.60976	0.0700593	0.97337	165	9307	polysaccharide pyruvyl transferase family protein
1B	357|NFPLIM_01830	0.097561	4	41	0.0606061	10	1.60976	0.0700593	0.97337	165	9307	glycosyltransferase
1B	3942|DKMAGI_20155	0.097561	4	41	0.0606061	10	1.60976	0.0700593	0.97337	165	9307	Phage tail protein
1B	1802|ECNGMO_09170	0.097561	4	41	0.0606061	10	1.60976	0.0700593	0.97337	165	9307	Acyltransferase
1B	487|ECNGMO_02490	0.097561	4	41	0.0606061	10	1.60976	0.0700593	0.97337	165	9307	Acyltransferase
1A	257|PKFPBE_01310	0.4	2	5	0.248485	41	1.60976	0.0986771	0.983377	165	9307	chemotaxis protein CheA
1A	3193|KFHJNJ_16320	0.4	2	5	0.248485	41	1.60976	0.0986771	0.983377	165	9307	PEP-hydrolase domain-containing protein
1A	3221|OKBMMM_16435	0.4	2	5	0.248485	41	1.60976	0.0986771	0.983377	165	9307	DUF932 domain-containing protein
1B	4503|LBICIL_23105	0.268293	11	41	0.2	33	1.34146	0.0714283	0.992112	165	9307	Elongation factor Tu
2B2	4534|MAHNBG_23215	0.136364	6	44	0.0848485	14	1.60714	0.0452756	0.99274	165	9307	MepB protein
2B2	4718|MAHNBG_24170	0.136364	6	44	0.0848485	14	1.60714	0.0452756	0.99274	165	9307	SDR family NAD(P)-dependent oxidoreductase
2B2	4524|LBBFAH_23115	0.136364	6	44	0.0848485	14	1.60714	0.0452756	0.99274	165	9307	Alpha/beta hydrolase
2B2	4664|ABJKDN_23870	0.136364	6	44	0.0848485	14	1.60714	0.0452756	0.99274	165	9307	Metallophosphoesterase
2B2	4745|KOILIH_24295	0.136364	6	44	0.0848485	14	1.60714	0.0452756	0.99274	165	9307	DNA polymerase IV
2B2	4548|ABJKDN_23255	0.136364	6	44	0.0848485	14	1.60714	0.0452756	0.99274	165	9307	amino acid adenylation domain-containing protein
2B2	4536|MAHNBG_23225	0.136364	6	44	0.0848485	14	1.60714	0.0452756	0.99274	165	9307	Beta-ketoacyl-acyl-carrier-protein synthase I
2B2	4736|AHPLAC_24255	0.136364	6	44	0.0848485	14	1.60714	0.0452756	0.99274	165	9307	hypothetical protein
2B2	3587|PHBDAA_18330	0.136364	6	44	0.0848485	14	1.60714	0.0452756	0.99274	165	9307	hypothetical protein
2B2	3588|PHBDAA_18335	0.136364	6	44	0.0848485	14	1.60714	0.0452756	0.99274	165	9307	hypothetical protein
2B1	2321|DEPBIB_11830	0.117647	4	34	0.0787879	13	1.49321	0.101036	0.998874	165	9307	DUF5983 domain-containing protein
2B1	1971|DAPECC_10115	0.117647	4	34	0.0787879	13	1.49321	0.101036	0.998874	165	9307	hypothetical protein
2B2	2786|JNJPFE_14230	0.772727	34	44	0.684848	113	1.12832	0.0465313	1	165	9307	Porin OmpC
2B2	2800|IMBJOM_14300	0.159091	7	44	0.10303	17	1.54412	0.0474556	1	165	9307	Putative fimbrial chaperone YadV
2B2	163|LABIEN_00825	0.181818	8	44	0.121212	20	1.5	0.0479559	1	165	9307	NTP-transf-9 domain-containing protein
2B2	1075|LBNCAM_05480	0.75	33	44	0.666667	110	1.125	0.0577671	1	165	9307	PAAR domain-containing protein
2B2	4258|NDFJLE_21805	0.0909091	4	44	0.0545455	9	1.66667	0.0577783	1	165	9307	Antitermination protein
2B2	2150|FCJBKG_10990	0.0909091	4	44	0.0545455	9	1.66667	0.0577783	1	165	9307	Fimbrial protein
2B2	4443|FFDBKJ_22720	0.0909091	4	44	0.0545455	9	1.66667	0.0577783	1	165	9307	Fimbrial protein
2B2	3497|FEFIJK_17895	0.0909091	4	44	0.0545455	9	1.66667	0.0577783	1	165	9307	Molecular chaperone FimC
2B2	4442|FFDBKJ_22715	0.0909091	4	44	0.0545455	9	1.66667	0.0577783	1	165	9307	Fimbrial protein
2B2	1652|GHMLOO_08370	0.0909091	4	44	0.0545455	9	1.66667	0.0577783	1	165	9307	hypothetical protein
2B2	2948|NFPLIM_15105	0.0454545	2	44	0.0242424	4	1.875	0.0583847	1	165	9307	hypothetical protein
2B2	4332|NDFJLE_22200	0.0454545	2	44	0.0242424	4	1.875	0.0583847	1	165	9307	hypothetical protein
2B2	4225|NBEDOH_21575	0.0454545	2	44	0.0242424	4	1.875	0.0583847	1	165	9307	CAP-Gly protein
2B2	4720|HDOFLP_24235	0.0454545	2	44	0.0242424	4	1.875	0.0583847	1	165	9307	Barnase inhibitor
2B2	4224|NBEDOH_21570	0.0454545	2	44	0.0242424	4	1.875	0.0583847	1	165	9307	DUF1471 domain-containing protein
2B2	3506|FEFIJK_17940	0.0454545	2	44	0.0242424	4	1.875	0.0583847	1	165	9307	Alkylhydroperoxidase
2B2	3490|FEFIJK_17860	0.0454545	2	44	0.0242424	4	1.875	0.0583847	1	165	9307	UPF0114 protein BVG97_24250
2B2	4437|BCLFCL_22715	0.0454545	2	44	0.0242424	4	1.875	0.0583847	1	165	9307	DUF421 domain-containing protein
2B2	3561|FEFIJK_18235	0.0454545	2	44	0.0242424	4	1.875	0.0583847	1	165	9307	hypothetical protein
2B2	3505|FEFIJK_17935	0.0454545	2	44	0.0242424	4	1.875	0.0583847	1	165	9307	DUF417 domain-containing protein
2B2	3507|FEFIJK_17945	0.0454545	2	44	0.0242424	4	1.875	0.0583847	1	165	9307	DM13 domain-containing protein
2B2	4766|CMEKPM_24595	0.0454545	2	44	0.0242424	4	1.875	0.0583847	1	165	9307	hypothetical protein
2B2	4799|PJPPGE_24605	0.0454545	2	44	0.0242424	4	1.875	0.0583847	1	165	9307	barstar family protein
2B2	1733|HBFAGG_08840	0.0454545	2	44	0.0242424	4	1.875	0.0583847	1	165	9307	Putative chitinase
2B2	1210|JNJPFE_06110	0.0454545	2	44	0.0242424	4	1.875	0.0583847	1	165	9307	Signal peptide protein
2B2	1212|JNJPFE_06120	0.0454545	2	44	0.0242424	4	1.875	0.0583847	1	165	9307	Uncharacterized protein ORF C41
2B2	6058|GMAAGF_31070	0.0454545	2	44	0.0242424	4	1.875	0.0583847	1	165	9307	hypothetical protein
2B2	2755|HBFAGG_14120	0.0454545	2	44	0.0242424	4	1.875	0.0583847	1	165	9307	Toxin YhaV
2B2	1251|JNJPFE_06315	0.0454545	2	44	0.0242424	4	1.875	0.0583847	1	165	9307	DUF3275 domain-containing protein
2B2	2773|HBFAGG_14210	0.0454545	2	44	0.0242424	4	1.875	0.0583847	1	165	9307	DUF488 domain-containing protein
2B2	4165|ACKEOJ_21240	0.0454545	2	44	0.0242424	4	1.875	0.0583847	1	165	9307	DUF3800 domain-containing protein
2B2	2724|HBFAGG_13965	0.0454545	2	44	0.0242424	4	1.875	0.0583847	1	165	9307	Competence protein CoiA, contains putative nuclease domain
2B2	2756|HBFAGG_14125	0.0454545	2	44	0.0242424	4	1.875	0.0583847	1	165	9307	SpoVT-AbrB domain-containing protein
2B2	2772|HBFAGG_14205	0.0454545	2	44	0.0242424	4	1.875	0.0583847	1	165	9307	IS4-like element ISPa45 family transposase
2B2	4163|ACKEOJ_21230	0.0454545	2	44	0.0242424	4	1.875	0.0583847	1	165	9307	Bacteriophage abortive infection AbiH
2B2	1263|JNJPFE_06375	0.0454545	2	44	0.0242424	4	1.875	0.0583847	1	165	9307	DNA topoisomerase
2B2	4164|ACKEOJ_21235	0.0454545	2	44	0.0242424	4	1.875	0.0583847	1	165	9307	hypothetical protein
2B2	1236|JNJPFE_06240	0.0454545	2	44	0.0242424	4	1.875	0.0583847	1	165	9307	hypothetical protein
2B2	3897|HMKKNM_19910	0.0454545	2	44	0.0242424	4	1.875	0.0583847	1	165	9307	Receptor protein-tyrosine kinase
2B2	295|JCCHMJ_01530	0.0454545	2	44	0.0242424	4	1.875	0.0583847	1	165	9307	helix-turn-helix domain-containing protein
2B2	4166|ACKEOJ_21245	0.0454545	2	44	0.0242424	4	1.875	0.0583847	1	165	9307	ATPase
2B2	968|OAMNFA_04905	0.0454545	2	44	0.0242424	4	1.875	0.0583847	1	165	9307	zinc-finger-containing domain-containing protein
2B2	1967|JNDFLK_10040	0.0454545	2	44	0.0242424	4	1.875	0.0583847	1	165	9307	hypothetical protein
2B2	2628|ACKEOJ_13365	0.0454545	2	44	0.0242424	4	1.875	0.0583847	1	165	9307	Putative nuclease YbcO
2B2	2354|KGKGOD_12025	0.0454545	2	44	0.0242424	4	1.875	0.0583847	1	165	9307	Phage virion morphogenesis protein
2B2	3199|CLHJCC_16320	0.818182	36	44	0.745455	123	1.09756	0.0642815	1	165	9307	hypothetical protein
2B2	3434|ECNGMO_17545	0.113636	5	44	0.0727273	12	1.5625	0.0646319	1	165	9307	DNA replication protein
2B2	16|MAFMMC_00080	0.113636	5	44	0.0727273	12	1.5625	0.0646319	1	165	9307	RHS protein
2B2	346|OCLJLH_01740	0.136364	6	44	0.0909091	15	1.5	0.0674392	1	165	9307	UDP-glucose:undecaprenyl-phosphate glucose-1-phosphate transferase
2B2	610|OLOLPE_03125	0.136364	6	44	0.0909091	15	1.5	0.0674392	1	165	9307	MBL fold metallo-hydrolase
2B2	3581|PHBDAA_18300	0.136364	6	44	0.0909091	15	1.5	0.0674392	1	165	9307	hypothetical protein
2B2	3583|PHBDAA_18310	0.136364	6	44	0.0909091	15	1.5	0.0674392	1	165	9307	HD family hydrolase
2B2	3582|PHBDAA_18305	0.136364	6	44	0.0909091	15	1.5	0.0674392	1	165	9307	DUF2303 domain-containing protein
2B2	2932|FNNPDN_15080	0.159091	7	44	0.109091	18	1.45833	0.0677754	1	165	9307	hypothetical protein
2B2	4288|OJJPED_21985	0.0227273	1	44	0.0121212	2	1.875	0.0699187	1	165	9307	hypothetical protein
2B2	4320|OJJPED_22145	0.0227273	1	44	0.0121212	2	1.875	0.0699187	1	165	9307	Phage tail sheath protein
2B2	4672|DGGNNO_23970	0.0227273	1	44	0.0121212	2	1.875	0.0699187	1	165	9307	hypothetical protein
2B2	5471|KLGFMB_28105	0.0227273	1	44	0.0121212	2	1.875	0.0699187	1	165	9307	hypothetical protein
2B2	4746|DGGNNO_24350	0.0227273	1	44	0.0121212	2	1.875	0.0699187	1	165	9307	hypothetical protein
2B2	4299|OJJPED_22040	0.0227273	1	44	0.0121212	2	1.875	0.0699187	1	165	9307	Phage major capsid protein, P2 family
2B2	4671|DGGNNO_23965	0.0227273	1	44	0.0121212	2	1.875	0.0699187	1	165	9307	hypothetical protein
2B2	5385|MAFMMC_27590	0.0227273	1	44	0.0121212	2	1.875	0.0699187	1	165	9307	hypothetical protein
2B2	4317|OJJPED_22130	0.0227273	1	44	0.0121212	2	1.875	0.0699187	1	165	9307	phage tail tape measure protein
2B2	1807|NDFJLE_09295	0.0227273	1	44	0.0121212	2	1.875	0.0699187	1	165	9307	Tetrathionate reductase subunit A
2B2	4761|HDOFLP_24565	0.0227273	1	44	0.0121212	2	1.875	0.0699187	1	165	9307	hypothetical protein
2B2	4796|LABIEN_24590	0.0227273	1	44	0.0121212	2	1.875	0.0699187	1	165	9307	AMP-binding protein
2B2	4290|OJJPED_21995	0.0227273	1	44	0.0121212	2	1.875	0.0699187	1	165	9307	hypothetical protein
2B2	4300|OJJPED_22045	0.0227273	1	44	0.0121212	2	1.875	0.0699187	1	165	9307	Terminase
2B2	4302|OJJPED_22055	0.0227273	1	44	0.0121212	2	1.875	0.0699187	1	165	9307	tail protein X
2B2	4304|OJJPED_22065	0.0227273	1	44	0.0121212	2	1.875	0.0699187	1	165	9307	phage holin family protein
2B2	1884|NDFJLE_09685	0.0227273	1	44	0.0121212	2	1.875	0.0699187	1	165	9307	GPW/gp25 family protein
2B2	2162|KLGFMB_11035	0.0227273	1	44	0.0121212	2	1.875	0.0699187	1	165	9307	hypothetical protein
2B2	4319|OJJPED_22140	0.0227273	1	44	0.0121212	2	1.875	0.0699187	1	165	9307	Phage tail tube protein FII
2B2	4318|OJJPED_22135	0.0227273	1	44	0.0121212	2	1.875	0.0699187	1	165	9307	phage tail assembly protein
2B2	4296|OJJPED_22025	0.0227273	1	44	0.0121212	2	1.875	0.0699187	1	165	9307	Phage portal protein
2B2	1882|NDFJLE_09675	0.0227273	1	44	0.0121212	2	1.875	0.0699187	1	165	9307	Phage virion morphogenesis family protein
2B2	4006|NDFJLE_20510	0.0227273	1	44	0.0121212	2	1.875	0.0699187	1	165	9307	Membrane-bound aldehyde dehydrogenase [pyrroloquinoline-quinone]
2B2	4316|OJJPED_22125	0.0227273	1	44	0.0121212	2	1.875	0.0699187	1	165	9307	Phage P2 GpU
2B2	2559|BFDNHE_13105	0.0227273	1	44	0.0121212	2	1.875	0.0699187	1	165	9307	Prevent-host-death protein
2B2	4288|GFNOIA_21910	0.0227273	1	44	0.0121212	2	1.875	0.0699187	1	165	9307	Zn-Tnp-IS91 domain-containing protein
2B2	4303|OJJPED_22060	0.0227273	1	44	0.0121212	2	1.875	0.0699187	1	165	9307	Putative phage holin
2B2	5566|MCANLA_28600	0.0227273	1	44	0.0121212	2	1.875	0.0699187	1	165	9307	hypothetical protein
2B2	4473|NDFJLE_22935	0.0227273	1	44	0.0121212	2	1.875	0.0699187	1	165	9307	hypothetical protein
2B2	3723|NDFJLE_19040	0.0227273	1	44	0.0121212	2	1.875	0.0699187	1	165	9307	Ferrous-iron efflux pump FieF
2B2	2570|NDFJLE_13155	0.0227273	1	44	0.0121212	2	1.875	0.0699187	1	165	9307	hypothetical protein
2B2	1883|NDFJLE_09680	0.0227273	1	44	0.0121212	2	1.875	0.0699187	1	165	9307	Phage-related baseplate assembly protein
2B2	1885|NDFJLE_09690	0.0227273	1	44	0.0121212	2	1.875	0.0699187	1	165	9307	Baseplate J-like protein
2B2	4301|OJJPED_22050	0.0227273	1	44	0.0121212	2	1.875	0.0699187	1	165	9307	Phage head completion protein (GPL)
2B2	1881|NDFJLE_09670	0.0227273	1	44	0.0121212	2	1.875	0.0699187	1	165	9307	P2 phage tail completion protein R (GpR)
2B2	5444|BNJJOB_27900	0.0227273	1	44	0.0121212	2	1.875	0.0699187	1	165	9307	Hippurate hydrolase
2B2	4305|OJJPED_22070	0.0227273	1	44	0.0121212	2	1.875	0.0699187	1	165	9307	M15 family metallopeptidase
2B2	4321|OJJPED_22150	0.0227273	1	44	0.0121212	2	1.875	0.0699187	1	165	9307	Phage late control gene D protein (GPD)
2B2	4297|OJJPED_22030	0.0227273	1	44	0.0121212	2	1.875	0.0699187	1	165	9307	Terminase-like family protein
2B2	4306|OJJPED_22075	0.0227273	1	44	0.0121212	2	1.875	0.0699187	1	165	9307	hypothetical protein
2B2	895|HHBHIL_04540	0.0227273	1	44	0.0121212	2	1.875	0.0699187	1	165	9307	DUF3850 domain-containing protein
2B2	4340|NDFJLE_22240	0.0227273	1	44	0.0121212	2	1.875	0.0699187	1	165	9307	hypothetical protein
2B2	4532|NDFJLE_23255	0.0227273	1	44	0.0121212	2	1.875	0.0699187	1	165	9307	RHS repeat-associated core domain-containing protein
2B2	4818|MAHNBG_24850	0.0227273	1	44	0.0121212	2	1.875	0.0699187	1	165	9307	hypothetical protein
2B2	3431|OFPKGI_17540	0.0227273	1	44	0.0121212	2	1.875	0.0699187	1	165	9307	hypothetical protein
2B2	2544|FCJBKG_13025	0.0227273	1	44	0.0121212	2	1.875	0.0699187	1	165	9307	Restriction endonuclease subunit M
2B2	2545|FCJBKG_13030	0.0227273	1	44	0.0121212	2	1.875	0.0699187	1	165	9307	Toxin
2B2	2549|FCJBKG_13050	0.0227273	1	44	0.0121212	2	1.875	0.0699187	1	165	9307	hypothetical protein
2B2	3428|OFPKGI_17525	0.0227273	1	44	0.0121212	2	1.875	0.0699187	1	165	9307	Phage transcriptional regulator AlpA
2B2	1981|FCJBKG_10140	0.0227273	1	44	0.0121212	2	1.875	0.0699187	1	165	9307	Phage tail protein I
2B2	2550|FCJBKG_13055	0.0227273	1	44	0.0121212	2	1.875	0.0699187	1	165	9307	GTPase
2B2	2547|FCJBKG_13040	0.0227273	1	44	0.0121212	2	1.875	0.0699187	1	165	9307	MPN domain-containing protein
2B2	2548|FCJBKG_13045	0.0227273	1	44	0.0121212	2	1.875	0.0699187	1	165	9307	hypothetical protein
2B2	3430|OFPKGI_17535	0.0227273	1	44	0.0121212	2	1.875	0.0699187	1	165	9307	inovirus Gp2 family protein
2B2	3180|IJMOKA_16265	0.0227273	1	44	0.0121212	2	1.875	0.0699187	1	165	9307	Phage tail protein
2B2	3392|LGHFDC_17335	0.0227273	1	44	0.0121212	2	1.875	0.0699187	1	165	9307	Cell division protein DamX
2B2	3421|OFPKGI_17490	0.0227273	1	44	0.0121212	2	1.875	0.0699187	1	165	9307	Integrase
2B2	1800|FCJBKG_09205	0.0227273	1	44	0.0121212	2	1.875	0.0699187	1	165	9307	hypothetical protein
2B2	6078|MAFMMC_31095	0.0227273	1	44	0.0121212	2	1.875	0.0699187	1	165	9307	hypothetical protein
2B2	5249|OGICGC_26955	0.0227273	1	44	0.0121212	2	1.875	0.0699187	1	165	9307	hypothetical protein
2B2	5080|OGICGC_26100	0.0227273	1	44	0.0121212	2	1.875	0.0699187	1	165	9307	Tm-1-like ATP-binding domain-containing protein
2B2	4525|MPEKOC_23165	0.0227273	1	44	0.0121212	2	1.875	0.0699187	1	165	9307	outer membrane usher protein
2B2	5212|BCLFCL_26790	0.0227273	1	44	0.0121212	2	1.875	0.0699187	1	165	9307	hypothetical protein
2B2	5157|BCLFCL_26500	0.0227273	1	44	0.0121212	2	1.875	0.0699187	1	165	9307	hypothetical protein
2B2	1263|BCLFCL_06480	0.0227273	1	44	0.0121212	2	1.875	0.0699187	1	165	9307	hypothetical protein
2B2	5195|BCLFCL_26700	0.0227273	1	44	0.0121212	2	1.875	0.0699187	1	165	9307	Efflux (PET) family inner membrane protein YccS
2B2	5291|BCLFCL_27190	0.0227273	1	44	0.0121212	2	1.875	0.0699187	1	165	9307	hypothetical protein
2B2	4945|BCLFCL_25395	0.0227273	1	44	0.0121212	2	1.875	0.0699187	1	165	9307	hypothetical protein
2B2	4527|MPEKOC_23175	0.0227273	1	44	0.0121212	2	1.875	0.0699187	1	165	9307	fimbrial protein
2B2	2476|JCCHMJ_12665	0.0227273	1	44	0.0121212	2	1.875	0.0699187	1	165	9307	hypothetical protein
2B2	1234|CEKDEM_06240	0.0227273	1	44	0.0121212	2	1.875	0.0699187	1	165	9307	Conjugal transfer TraD family protein
2B2	4971|OOPIEK_25555	0.0227273	1	44	0.0121212	2	1.875	0.0699187	1	165	9307	hypothetical protein
2B2	5046|BCLFCL_25925	0.0227273	1	44	0.0121212	2	1.875	0.0699187	1	165	9307	hypothetical protein
2B2	6072|MAFMMC_31065	0.0227273	1	44	0.0121212	2	1.875	0.0699187	1	165	9307	hypothetical protein
2B2	5402|OGICGC_27730	0.0227273	1	44	0.0121212	2	1.875	0.0699187	1	165	9307	hypothetical protein
2B2	4255|BCLFCL_21750	0.0227273	1	44	0.0121212	2	1.875	0.0699187	1	165	9307	type 1 fimbrial protein
2B2	1235|CEKDEM_06245	0.0227273	1	44	0.0121212	2	1.875	0.0699187	1	165	9307	MobA-MobL domain-containing protein
2B2	5199|BCLFCL_26725	0.0227273	1	44	0.0121212	2	1.875	0.0699187	1	165	9307	hypothetical protein
2B2	4934|OOPIEK_25365	0.0227273	1	44	0.0121212	2	1.875	0.0699187	1	165	9307	hypothetical protein
2B2	5161|BCLFCL_26520	0.0227273	1	44	0.0121212	2	1.875	0.0699187	1	165	9307	hypothetical protein
2B2	5036|BCLFCL_25875	0.0227273	1	44	0.0121212	2	1.875	0.0699187	1	165	9307	hypothetical protein
2B2	5068|BCLFCL_26035	0.0227273	1	44	0.0121212	2	1.875	0.0699187	1	165	9307	hypothetical protein
2B2	5100|BCLFCL_26205	0.0227273	1	44	0.0121212	2	1.875	0.0699187	1	165	9307	hypothetical protein
2B2	4894|LABIEN_25120	0.0227273	1	44	0.0121212	2	1.875	0.0699187	1	165	9307	hypothetical protein
2B2	4529|MPEKOC_23185	0.0227273	1	44	0.0121212	2	1.875	0.0699187	1	165	9307	hypothetical protein
2B2	4253|BCLFCL_21740	0.0227273	1	44	0.0121212	2	1.875	0.0699187	1	165	9307	winged helix-turn-helix domain-containing protein
2B2	5181|BCLFCL_26630	0.0227273	1	44	0.0121212	2	1.875	0.0699187	1	165	9307	hypothetical protein
2B2	5213|BCLFCL_26795	0.0227273	1	44	0.0121212	2	1.875	0.0699187	1	165	9307	hypothetical protein
2B2	5292|GLEFJK_27145	0.0227273	1	44	0.0121212	2	1.875	0.0699187	1	165	9307	3,4-dihydroxyphenylacetate 2,3-dioxygenase
2B2	6160|MAFMMC_31505	0.0227273	1	44	0.0121212	2	1.875	0.0699187	1	165	9307	NADH pyrophosphatase
2B2	5091|IDHLPJ_26170	0.0227273	1	44	0.0121212	2	1.875	0.0699187	1	165	9307	phosphoenolpyruvate hydrolase family protein
2B2	4903|AJCBPI_25220	0.0227273	1	44	0.0121212	2	1.875	0.0699187	1	165	9307	hypothetical protein
2B2	4847|MOPHIJ_24945	0.0227273	1	44	0.0121212	2	1.875	0.0699187	1	165	9307	hypothetical protein
2B2	6052|BNJJOB_30990	0.0227273	1	44	0.0121212	2	1.875	0.0699187	1	165	9307	Putative cytoplasmic protein
2B2	5348|BNJJOB_27415	0.0227273	1	44	0.0121212	2	1.875	0.0699187	1	165	9307	hypothetical protein
2B2	4530|MPEKOC_23190	0.0227273	1	44	0.0121212	2	1.875	0.0699187	1	165	9307	winged helix-turn-helix domain-containing protein
2B2	4815|DDEPHP_24775	0.0227273	1	44	0.0121212	2	1.875	0.0699187	1	165	9307	hypothetical protein
2B2	5102|BCLFCL_26215	0.0227273	1	44	0.0121212	2	1.875	0.0699187	1	165	9307	hypothetical protein
2B2	1240|CEKDEM_06270	0.0227273	1	44	0.0121212	2	1.875	0.0699187	1	165	9307	hypothetical protein
2B2	5293|BCLFCL_27200	0.0227273	1	44	0.0121212	2	1.875	0.0699187	1	165	9307	hypothetical protein
2B2	4984|BCLFCL_25590	0.0227273	1	44	0.0121212	2	1.875	0.0699187	1	165	9307	hypothetical protein
2B2	5208|BCLFCL_26770	0.0227273	1	44	0.0121212	2	1.875	0.0699187	1	165	9307	hypothetical protein
2B2	5518|OGICGC_28310	0.0227273	1	44	0.0121212	2	1.875	0.0699187	1	165	9307	hypothetical protein
2B2	4041|KLGFMB_20650	0.0227273	1	44	0.0121212	2	1.875	0.0699187	1	165	9307	hypothetical protein
2B2	641|CMEKPM_03245	0.0227273	1	44	0.0121212	2	1.875	0.0699187	1	165	9307	hypothetical protein
2B2	4739|CMEKPM_24325	0.0227273	1	44	0.0121212	2	1.875	0.0699187	1	165	9307	hypothetical protein
2B2	3505|NBEDOH_17875	0.0227273	1	44	0.0121212	2	1.875	0.0699187	1	165	9307	nitrite transporter
2B2	644|CMEKPM_03260	0.0227273	1	44	0.0121212	2	1.875	0.0699187	1	165	9307	Major capsid protein
2B2	645|CMEKPM_03265	0.0227273	1	44	0.0121212	2	1.875	0.0699187	1	165	9307	Prohead protease
2B2	2786|KLGFMB_14220	0.0227273	1	44	0.0121212	2	1.875	0.0699187	1	165	9307	Methyltransferase
2B2	4459|CMEKPM_22855	0.0227273	1	44	0.0121212	2	1.875	0.0699187	1	165	9307	Proteasome lid subunit RPN8/RPN11
2B2	3502|NBEDOH_17860	0.0227273	1	44	0.0121212	2	1.875	0.0699187	1	165	9307	Phage tail tape measure protein, lambda family
2B2	1005|NLPGJD_05130	0.0227273	1	44	0.0121212	2	1.875	0.0699187	1	165	9307	hypothetical protein
2B2	647|CMEKPM_03275	0.0227273	1	44	0.0121212	2	1.875	0.0699187	1	165	9307	Phage terminase large subunit-like protein
2B2	41|CMEKPM_00205	0.0227273	1	44	0.0121212	2	1.875	0.0699187	1	165	9307	hypothetical protein
2B2	649|CMEKPM_03285	0.0227273	1	44	0.0121212	2	1.875	0.0699187	1	165	9307	hypothetical protein
2B2	681|CMEKPM_03460	0.0227273	1	44	0.0121212	2	1.875	0.0699187	1	165	9307	pyocin activator PrtN family protein
2B2	646|CMEKPM_03270	0.0227273	1	44	0.0121212	2	1.875	0.0699187	1	165	9307	Portal protein
2B2	4458|CMEKPM_22850	0.0227273	1	44	0.0121212	2	1.875	0.0699187	1	165	9307	Tail tip assembly protein I
2B2	640|CMEKPM_03240	0.0227273	1	44	0.0121212	2	1.875	0.0699187	1	165	9307	Tail assembly chaperone
2B2	586|CEKDEM_02965	0.0227273	1	44	0.0121212	2	1.875	0.0699187	1	165	9307	DUF4224 domain-containing protein
2B2	638|CMEKPM_03230	0.0227273	1	44	0.0121212	2	1.875	0.0699187	1	165	9307	hypothetical protein
2B2	4569|AAHGCN_23380	0.0227273	1	44	0.0121212	2	1.875	0.0699187	1	165	9307	phage tail protein
2B2	4570|AAHGCN_23385	0.0227273	1	44	0.0121212	2	1.875	0.0699187	1	165	9307	Lambda family phage minor tail protein L
2B2	3504|NBEDOH_17870	0.0227273	1	44	0.0121212	2	1.875	0.0699187	1	165	9307	DUF1833 domain-containing protein
2B2	643|CMEKPM_03255	0.0227273	1	44	0.0121212	2	1.875	0.0699187	1	165	9307	Head closure protein
2B2	3506|NBEDOH_17880	0.0227273	1	44	0.0121212	2	1.875	0.0699187	1	165	9307	kinase
2B2	650|CMEKPM_03290	0.0227273	1	44	0.0121212	2	1.875	0.0699187	1	165	9307	HNH endonuclease
2B2	648|CMEKPM_03280	0.0227273	1	44	0.0121212	2	1.875	0.0699187	1	165	9307	Terminase
2B2	4457|CMEKPM_22845	0.0227273	1	44	0.0121212	2	1.875	0.0699187	1	165	9307	hypothetical protein
2B2	4748|CMEKPM_24400	0.0227273	1	44	0.0121212	2	1.875	0.0699187	1	165	9307	hypothetical protein
2B2	4456|CMEKPM_22840	0.0227273	1	44	0.0121212	2	1.875	0.0699187	1	165	9307	Putative phage tail protein
2B2	4488|CMEKPM_23005	0.0227273	1	44	0.0121212	2	1.875	0.0699187	1	165	9307	hypothetical protein
2B2	4483|GHJKKN_22915	0.0227273	1	44	0.0121212	2	1.875	0.0699187	1	165	9307	Acetolactate synthase, catabolic
2B2	4675|GHJKKN_23905	0.0227273	1	44	0.0121212	2	1.875	0.0699187	1	165	9307	Acetolactate synthase, catabolic
2B2	4761|PHBDAA_24410	0.0227273	1	44	0.0121212	2	1.875	0.0699187	1	165	9307	hypothetical protein
2B2	4767|GGACDF_24460	0.0227273	1	44	0.0121212	2	1.875	0.0699187	1	165	9307	hypothetical protein
2B2	4771|DLCDDB_24500	0.0227273	1	44	0.0121212	2	1.875	0.0699187	1	165	9307	hypothetical protein
2B2	4797|DLCDDB_24630	0.0227273	1	44	0.0121212	2	1.875	0.0699187	1	165	9307	hypothetical protein
2B2	4780|DLCDDB_24545	0.0227273	1	44	0.0121212	2	1.875	0.0699187	1	165	9307	Class II aldolase
2B2	938|HBFAGG_04785	0.0227273	1	44	0.0121212	2	1.875	0.0699187	1	165	9307	AAA-15 domain-containing protein
2B2	2378|HBFAGG_12190	0.0227273	1	44	0.0121212	2	1.875	0.0699187	1	165	9307	hypothetical protein
2B2	4141|HBFAGG_21195	0.0227273	1	44	0.0121212	2	1.875	0.0699187	1	165	9307	MFS transporter
2B2	4927|KLGFMB_25235	0.0227273	1	44	0.0121212	2	1.875	0.0699187	1	165	9307	DNA transposition protein
2B2	4701|HBFAGG_24040	0.0227273	1	44	0.0121212	2	1.875	0.0699187	1	165	9307	DNA polymerase V, subunit D
2B2	406|MAHNBG_02040	0.0227273	1	44	0.0121212	2	1.875	0.0699187	1	165	9307	DUF2570 domain-containing protein
2B2	4689|HBFAGG_23980	0.0227273	1	44	0.0121212	2	1.875	0.0699187	1	165	9307	Integrase
2B2	4721|HBFAGG_24155	0.0227273	1	44	0.0121212	2	1.875	0.0699187	1	165	9307	DUF2933 domain-containing protein
2B2	1984|MCANLA_10075	0.0227273	1	44	0.0121212	2	1.875	0.0699187	1	165	9307	Cell wall endopeptidase
2B2	2016|MCANLA_10250	0.0227273	1	44	0.0121212	2	1.875	0.0699187	1	165	9307	DUF305 domain-containing protein
2B2	4716|HBFAGG_24130	0.0227273	1	44	0.0121212	2	1.875	0.0699187	1	165	9307	Cu(+)/Ag(+) efflux RND transporter periplasmic metallochaperone SilF
2B2	1996|MCANLA_10135	0.0227273	1	44	0.0121212	2	1.875	0.0699187	1	165	9307	AAA-15 domain-containing protein
2B2	1721|HBFAGG_08780	0.0227273	1	44	0.0121212	2	1.875	0.0699187	1	165	9307	DnaT domain-containing protein
2B2	1993|MCANLA_10120	0.0227273	1	44	0.0121212	2	1.875	0.0699187	1	165	9307	copper/silver sensor histidine kinase SilS
2B2	4502|HBFAGG_23035	0.0227273	1	44	0.0121212	2	1.875	0.0699187	1	165	9307	His-Xaa-Ser system protein HsxD
2B2	1999|MCANLA_10155	0.0227273	1	44	0.0121212	2	1.875	0.0699187	1	165	9307	Serine recombinase
2B2	5047|MCANLA_25740	0.0227273	1	44	0.0121212	2	1.875	0.0699187	1	165	9307	hypothetical protein
2B2	1563|HBFAGG_07980	0.0227273	1	44	0.0121212	2	1.875	0.0699187	1	165	9307	BRO family, N-terminal domain
2B2	4704|HBFAGG_24055	0.0227273	1	44	0.0121212	2	1.875	0.0699187	1	165	9307	hypothetical protein
2B2	32|HBFAGG_00165	0.0227273	1	44	0.0121212	2	1.875	0.0699187	1	165	9307	Integrating conjugative element protein
2B2	1228|AHPLAC_06190	0.0227273	1	44	0.0121212	2	1.875	0.0699187	1	165	9307	Nitrate/nitrite response regulator protein narL
2B2	27|HBFAGG_00135	0.0227273	1	44	0.0121212	2	1.875	0.0699187	1	165	9307	DUF29 domain-containing protein
2B2	2011|MCANLA_10225	0.0227273	1	44	0.0121212	2	1.875	0.0699187	1	165	9307	glutaredoxin-dependent arsenate reductase
2B2	3896|HBFAGG_19950	0.0227273	1	44	0.0121212	2	1.875	0.0699187	1	165	9307	Helix-turn-helix domain-containing protein
2B2	3893|HBFAGG_19935	0.0227273	1	44	0.0121212	2	1.875	0.0699187	1	165	9307	hypothetical protein
2B2	5013|HBFAGG_25670	0.0227273	1	44	0.0121212	2	1.875	0.0699187	1	165	9307	hypothetical protein
2B2	4705|HBFAGG_24060	0.0227273	1	44	0.0121212	2	1.875	0.0699187	1	165	9307	hypothetical protein
2B2	2009|MCANLA_10215	0.0227273	1	44	0.0121212	2	1.875	0.0699187	1	165	9307	Transcriptional regulator
2B2	3969|OFPKGI_20295	0.0227273	1	44	0.0121212	2	1.875	0.0699187	1	165	9307	cloacin
2B2	4068|HBFAGG_20815	0.0227273	1	44	0.0121212	2	1.875	0.0699187	1	165	9307	hypothetical protein
2B2	1994|MCANLA_10125	0.0227273	1	44	0.0121212	2	1.875	0.0699187	1	165	9307	silver-binding protein SilE
2B2	4700|HBFAGG_24035	0.0227273	1	44	0.0121212	2	1.875	0.0699187	1	165	9307	LysR family transcriptional regulator
2B2	4956|HBFAGG_25350	0.0227273	1	44	0.0121212	2	1.875	0.0699187	1	165	9307	hypothetical protein
2B2	4698|HBFAGG_24025	0.0227273	1	44	0.0121212	2	1.875	0.0699187	1	165	9307	MFS transporter
2B2	4703|HBFAGG_24050	0.0227273	1	44	0.0121212	2	1.875	0.0699187	1	165	9307	Translesion error-prone DNA polymerase V subunit UmuC
2B2	13|OFNGMO_00080	0.0227273	1	44	0.0121212	2	1.875	0.0699187	1	165	9307	hypothetical protein
2B2	4699|HBFAGG_24030	0.0227273	1	44	0.0121212	2	1.875	0.0699187	1	165	9307	N-acetyltransferase
2B2	1981|MCANLA_10060	0.0227273	1	44	0.0121212	2	1.875	0.0699187	1	165	9307	copper resistance inner membrane protein PcoD
2B2	2013|MCANLA_10235	0.0227273	1	44	0.0121212	2	1.875	0.0699187	1	165	9307	Arsenic resistance transcriptional regulator
2B2	4715|HBFAGG_24125	0.0227273	1	44	0.0121212	2	1.875	0.0699187	1	165	9307	Cu(+)/Ag(+) efflux RND transporter outer membrane channel SilC
2B2	4822|CBGBNB_24775	0.0227273	1	44	0.0121212	2	1.875	0.0699187	1	165	9307	Aldo/keto reductase
2B2	4688|HBFAGG_23975	0.0227273	1	44	0.0121212	2	1.875	0.0699187	1	165	9307	Tyrosine recombinase XerC
2B2	4720|HBFAGG_24150	0.0227273	1	44	0.0121212	2	1.875	0.0699187	1	165	9307	Ag(+)-translocating P-type ATPase SilP
2B2	2015|MCANLA_10245	0.0227273	1	44	0.0121212	2	1.875	0.0699187	1	165	9307	Putative cadmium-transporting ATPase
2B2	1982|MCANLA_10065	0.0227273	1	44	0.0121212	2	1.875	0.0699187	1	165	9307	copper-binding protein PcoB
2B2	2014|MCANLA_10240	0.0227273	1	44	0.0121212	2	1.875	0.0699187	1	165	9307	Cd(II)/Pb(II)-responsive transcriptional regulator
2B2	1995|MCANLA_10130	0.0227273	1	44	0.0121212	2	1.875	0.0699187	1	165	9307	DUF305 domain-containing protein
2B2	4687|HBFAGG_23970	0.0227273	1	44	0.0121212	2	1.875	0.0699187	1	165	9307	SamA
2B2	4719|HBFAGG_24145	0.0227273	1	44	0.0121212	2	1.875	0.0699187	1	165	9307	hypothetical protein
2B2	4702|HBFAGG_24045	0.0227273	1	44	0.0121212	2	1.875	0.0699187	1	165	9307	Translesion error-prone DNA polymerase V subunit UmuC
2B2	2010|MCANLA_10220	0.0227273	1	44	0.0121212	2	1.875	0.0699187	1	165	9307	NADPH-dependent FMN reductase ArsH
2B2	2791|KLGFMB_14245	0.0227273	1	44	0.0121212	2	1.875	0.0699187	1	165	9307	Putative antitoxin of bacterial toxin-antitoxin system, YdaS/YdaT
2B2	1570|HNAIBI_07955	0.0227273	1	44	0.0121212	2	1.875	0.0699187	1	165	9307	hypothetical protein
2B2	2667|IMBJOM_13630	0.0227273	1	44	0.0121212	2	1.875	0.0699187	1	165	9307	hypothetical protein
2B2	33|HBFAGG_00170	0.0227273	1	44	0.0121212	2	1.875	0.0699187	1	165	9307	hypothetical protein
2B2	5050|MCANLA_25755	0.0227273	1	44	0.0121212	2	1.875	0.0699187	1	165	9307	hypothetical protein
2B2	4310|LBNCAM_22115	0.0227273	1	44	0.0121212	2	1.875	0.0699187	1	165	9307	IS21-like element ISEc10 family helper ATPase IstB
2B2	4630|NLPGJD_23690	0.0227273	1	44	0.0121212	2	1.875	0.0699187	1	165	9307	MPN domain-containing protein
2B2	4633|NLPGJD_23705	0.0227273	1	44	0.0121212	2	1.875	0.0699187	1	165	9307	Toxin
2B2	4857|NLPGJD_24870	0.0227273	1	44	0.0121212	2	1.875	0.0699187	1	165	9307	thiol peroxidase
2B2	4929|NLPGJD_25245	0.0227273	1	44	0.0121212	2	1.875	0.0699187	1	165	9307	Peptidylprolyl isomerase
2B2	4356|LBNCAM_22345	0.0227273	1	44	0.0121212	2	1.875	0.0699187	1	165	9307	O-antigen ligase C-terminal domain-containing protein
2B2	3328|AAKLON_16995	0.0227273	1	44	0.0121212	2	1.875	0.0699187	1	165	9307	As(III)-sensing metalloregulatory transcriptional repressor ArsR
2B2	4345|LBNCAM_22290	0.0227273	1	44	0.0121212	2	1.875	0.0699187	1	165	9307	tyrosine-type recombinase/integrase
2B2	252|LBNCAM_01285	0.0227273	1	44	0.0121212	2	1.875	0.0699187	1	165	9307	SIR2-2 domain-containing protein
2B2	4337|LBNCAM_22250	0.0227273	1	44	0.0121212	2	1.875	0.0699187	1	165	9307	hypothetical protein
2B2	4327|LBNCAM_22200	0.0227273	1	44	0.0121212	2	1.875	0.0699187	1	165	9307	hypothetical protein
2B2	4910|NLPGJD_25150	0.0227273	1	44	0.0121212	2	1.875	0.0699187	1	165	9307	Putative prophage CPS-53 integrase
2B2	3715|LBNCAM_19065	0.0227273	1	44	0.0121212	2	1.875	0.0699187	1	165	9307	hypothetical protein
2B2	2601|CMPOPK_13265	0.0227273	1	44	0.0121212	2	1.875	0.0699187	1	165	9307	hypothetical protein
2B2	4167|NLPGJD_21275	0.0227273	1	44	0.0121212	2	1.875	0.0699187	1	165	9307	DUF5983 domain-containing protein
2B2	4335|LBNCAM_22240	0.0227273	1	44	0.0121212	2	1.875	0.0699187	1	165	9307	AlpA family transcriptional regulator
2B2	4794|MAHNBG_24620	0.0227273	1	44	0.0121212	2	1.875	0.0699187	1	165	9307	HipA-C domain-containing protein
2B2	5498|KLGFMB_28285	0.0227273	1	44	0.0121212	2	1.875	0.0699187	1	165	9307	hypothetical protein
2B2	593|GDPGFM_03005	0.0227273	1	44	0.0121212	2	1.875	0.0699187	1	165	9307	Anti-FlhC(2)FlhD(4) factor YdiV
2B2	875|HDOFLP_04485	0.0227273	1	44	0.0121212	2	1.875	0.0699187	1	165	9307	glycosyl hydrolase
2B2	4737|GDPGFM_24320	0.0227273	1	44	0.0121212	2	1.875	0.0699187	1	165	9307	hypothetical protein
2B2	2008|GDPGFM_10215	0.0227273	1	44	0.0121212	2	1.875	0.0699187	1	165	9307	Helix-turn-helix domain-containing protein
2B2	4911|GDPGFM_25335	0.0227273	1	44	0.0121212	2	1.875	0.0699187	1	165	9307	hypothetical protein
2B2	4210|GDPGFM_21550	0.0227273	1	44	0.0121212	2	1.875	0.0699187	1	165	9307	hypothetical protein
2B2	4754|GDPGFM_24450	0.0227273	1	44	0.0121212	2	1.875	0.0699187	1	165	9307	hypothetical protein
2B2	2009|GDPGFM_10220	0.0227273	1	44	0.0121212	2	1.875	0.0699187	1	165	9307	Helix-turn-helix domain-containing protein
2B2	4247|FBJCIF_21740	0.0227273	1	44	0.0121212	2	1.875	0.0699187	1	165	9307	ankyrin repeat domain-containing protein
2B2	4837|FLIAAL_24945	0.0227273	1	44	0.0121212	2	1.875	0.0699187	1	165	9307	hypothetical protein
2B2	4748|GDPGFM_24410	0.0227273	1	44	0.0121212	2	1.875	0.0699187	1	165	9307	Putative inner membrane protein
2B2	2865|MCANLA_14560	0.0227273	1	44	0.0121212	2	1.875	0.0699187	1	165	9307	hypothetical protein
2B2	4535|IJMOKA_23225	0.0227273	1	44	0.0121212	2	1.875	0.0699187	1	165	9307	hypothetical protein
2B2	2013|GDPGFM_10240	0.0227273	1	44	0.0121212	2	1.875	0.0699187	1	165	9307	hypothetical protein
2B2	4922|HNAIBI_25230	0.0227273	1	44	0.0121212	2	1.875	0.0699187	1	165	9307	ParB family protein of integrating conjugative element (PFGI_1 class)
2B2	4544|IJMOKA_23270	0.0227273	1	44	0.0121212	2	1.875	0.0699187	1	165	9307	hypothetical protein
2B2	4861|GDPGFM_25085	0.0227273	1	44	0.0121212	2	1.875	0.0699187	1	165	9307	hypothetical protein
2B2	4091|GDPGFM_20920	0.0227273	1	44	0.0121212	2	1.875	0.0699187	1	165	9307	Integrase family protein
2B2	4209|GDPGFM_21545	0.0227273	1	44	0.0121212	2	1.875	0.0699187	1	165	9307	Translesion error-prone DNA polymerase V subunit
2B2	5111|GLEFJK_26240	0.0227273	1	44	0.0121212	2	1.875	0.0699187	1	165	9307	Nucleoside permease NupC
2B2	4813|PJPPGE_24690	0.0227273	1	44	0.0121212	2	1.875	0.0699187	1	165	9307	hypothetical protein
2B2	4625|JNJPFE_23730	0.0227273	1	44	0.0121212	2	1.875	0.0699187	1	165	9307	hypothetical protein
2B2	2276|JNJPFE_11590	0.0227273	1	44	0.0121212	2	1.875	0.0699187	1	165	9307	Lytic transglycosylase
2B2	3821|JNJPFE_19545	0.0227273	1	44	0.0121212	2	1.875	0.0699187	1	165	9307	hypothetical protein
2B2	805|JNJPFE_04065	0.0227273	1	44	0.0121212	2	1.875	0.0699187	1	165	9307	Alpha-D-kanosaminyltransferase
2B2	1258|JNJPFE_06350	0.0227273	1	44	0.0121212	2	1.875	0.0699187	1	165	9307	Uncharacterized protein ORF C92
2B2	2281|JNJPFE_11615	0.0227273	1	44	0.0121212	2	1.875	0.0699187	1	165	9307	Phage protein
2B2	4637|JNJPFE_23795	0.0227273	1	44	0.0121212	2	1.875	0.0699187	1	165	9307	Paraquat-inducible protein B
2B2	2301|JNJPFE_11715	0.0227273	1	44	0.0121212	2	1.875	0.0699187	1	165	9307	Helix-turn-helix transcriptional regulator
2B2	1872|CEKDEM_09505	0.0227273	1	44	0.0121212	2	1.875	0.0699187	1	165	9307	DNA (cytosine-5-)-methyltransferase
2B2	4642|JNJPFE_23865	0.0227273	1	44	0.0121212	2	1.875	0.0699187	1	165	9307	hypothetical protein
2B2	1880|CEKDEM_09545	0.0227273	1	44	0.0121212	2	1.875	0.0699187	1	165	9307	DUF3085 domain-containing protein
2B2	3885|EOBKKH_20005	0.0227273	1	44	0.0121212	2	1.875	0.0699187	1	165	9307	hypothetical protein
2B2	3570|EOBKKH_18410	0.0227273	1	44	0.0121212	2	1.875	0.0699187	1	165	9307	hypothetical protein
2B2	4987|OGICGC_25620	0.0227273	1	44	0.0121212	2	1.875	0.0699187	1	165	9307	hypothetical protein
2B2	3887|EOBKKH_20015	0.0227273	1	44	0.0121212	2	1.875	0.0699187	1	165	9307	hypothetical protein
2B2	3133|FEFIJK_16020	0.0227273	1	44	0.0121212	2	1.875	0.0699187	1	165	9307	hypothetical protein
2B2	4885|OCLJLH_25085	0.0227273	1	44	0.0121212	2	1.875	0.0699187	1	165	9307	RHS domain-containing protein
2B2	4932|HKEONB_25335	0.0227273	1	44	0.0121212	2	1.875	0.0699187	1	165	9307	hypothetical protein
2B2	4387|MPEKOC_22450	0.0227273	1	44	0.0121212	2	1.875	0.0699187	1	165	9307	membrane integrity-associated transporter subunit PqiC
2B2	4702|FEFIJK_24285	0.0227273	1	44	0.0121212	2	1.875	0.0699187	1	165	9307	hypothetical protein
2B2	3143|FEFIJK_16070	0.0227273	1	44	0.0121212	2	1.875	0.0699187	1	165	9307	hypothetical protein
2B2	3363|FOFKLL_17255	0.0227273	1	44	0.0121212	2	1.875	0.0699187	1	165	9307	hypothetical protein
2B2	98|OONHNI_00490	0.0227273	1	44	0.0121212	2	1.875	0.0699187	1	165	9307	hypothetical protein
2B2	4785|KHLDJN_24605	0.0227273	1	44	0.0121212	2	1.875	0.0699187	1	165	9307	hypothetical protein
2B2	5117|GLEFJK_26270	0.0227273	1	44	0.0121212	2	1.875	0.0699187	1	165	9307	hypothetical protein
2B2	6322|BNJJOB_32350	0.0227273	1	44	0.0121212	2	1.875	0.0699187	1	165	9307	hypothetical protein
2B2	4169|FNNPDN_21405	0.0227273	1	44	0.0121212	2	1.875	0.0699187	1	165	9307	16S rRNA (cytosine(1402)-N(4))-methyltransferase
2B2	6291|BNJJOB_32195	0.0227273	1	44	0.0121212	2	1.875	0.0699187	1	165	9307	hypothetical protein
2B2	2719|FNNPDN_13965	0.0227273	1	44	0.0121212	2	1.875	0.0699187	1	165	9307	hypothetical protein
2B2	2670|FNNPDN_13710	0.0227273	1	44	0.0121212	2	1.875	0.0699187	1	165	9307	hypothetical protein
2B2	5756|JCCHMJ_29495	0.0227273	1	44	0.0121212	2	1.875	0.0699187	1	165	9307	hypothetical protein
2B2	3207|FNNPDN_16485	0.0227273	1	44	0.0121212	2	1.875	0.0699187	1	165	9307	hypothetical protein
2B2	5310|MADIIJ_27290	0.0227273	1	44	0.0121212	2	1.875	0.0699187	1	165	9307	hypothetical protein
2B2	4483|FNNPDN_23000	0.0227273	1	44	0.0121212	2	1.875	0.0699187	1	165	9307	hypothetical protein
2B2	3247|FNNPDN_16685	0.0227273	1	44	0.0121212	2	1.875	0.0699187	1	165	9307	Inner membrane protein
2B2	5058|JCCHMJ_25975	0.0227273	1	44	0.0121212	2	1.875	0.0699187	1	165	9307	Transcription-repair coupling factor
2B2	5326|MADIIJ_27380	0.0227273	1	44	0.0121212	2	1.875	0.0699187	1	165	9307	hypothetical protein
2B2	455|FNNPDN_02380	0.0227273	1	44	0.0121212	2	1.875	0.0699187	1	165	9307	4'-phosphopantetheinyl transferase superfamily protein
2B2	4174|FNNPDN_21430	0.0227273	1	44	0.0121212	2	1.875	0.0699187	1	165	9307	hypothetical protein
2B2	4949|NBEDOH_25375	0.0227273	1	44	0.0121212	2	1.875	0.0699187	1	165	9307	hypothetical protein
2B2	4459|FPDMKI_22815	0.0227273	1	44	0.0121212	2	1.875	0.0699187	1	165	9307	phage-tail-N domain-containing protein
2B2	295|NKDKPI_01505	0.0227273	1	44	0.0121212	2	1.875	0.0699187	1	165	9307	phage head closure protein
2B2	3938|DKMAGI_20135	0.0227273	1	44	0.0121212	2	1.875	0.0699187	1	165	9307	hypothetical protein
2B2	1723|MCANLA_08755	0.0227273	1	44	0.0121212	2	1.875	0.0699187	1	165	9307	Helix-turn-helix domain-containing protein
2B2	2654|JNDFLK_13585	0.0227273	1	44	0.0121212	2	1.875	0.0699187	1	165	9307	Protein YmbA
2B2	339|BFDNHE_01725	0.0227273	1	44	0.0121212	2	1.875	0.0699187	1	165	9307	hypothetical protein
2B2	328|JNDFLK_01670	0.0227273	1	44	0.0121212	2	1.875	0.0699187	1	165	9307	hypothetical protein
2B2	1640|JNDFLK_08350	0.0227273	1	44	0.0121212	2	1.875	0.0699187	1	165	9307	Inner membrane protein yeeR
2B2	4481|JNDFLK_22965	0.0227273	1	44	0.0121212	2	1.875	0.0699187	1	165	9307	hypothetical protein
2B2	301|NKDKPI_01535	0.0227273	1	44	0.0121212	2	1.875	0.0699187	1	165	9307	hypothetical protein
2B2	1238|JNDFLK_06280	0.0227273	1	44	0.0121212	2	1.875	0.0699187	1	165	9307	hypothetical protein
2B2	4684|JNDFLK_24065	0.0227273	1	44	0.0121212	2	1.875	0.0699187	1	165	9307	hypothetical protein
2B2	73|JNDFLK_00370	0.0227273	1	44	0.0121212	2	1.875	0.0699187	1	165	9307	ResIII domain-containing protein
2B2	4685|JNDFLK_24080	0.0227273	1	44	0.0121212	2	1.875	0.0699187	1	165	9307	hypothetical protein
2B2	75|JNDFLK_00380	0.0227273	1	44	0.0121212	2	1.875	0.0699187	1	165	9307	DUF4102 domain-containing protein
2B2	4751|EEMOAL_24300	0.0227273	1	44	0.0121212	2	1.875	0.0699187	1	165	9307	Methylthioribulose-1-phosphate dehydratase
2B2	5089|MAFMMC_26085	0.0227273	1	44	0.0121212	2	1.875	0.0699187	1	165	9307	hypothetical protein
2B2	3899|EEMOAL_19915	0.0227273	1	44	0.0121212	2	1.875	0.0699187	1	165	9307	nucleoside hydrolase
2B2	5040|CCOKDO_25855	0.0227273	1	44	0.0121212	2	1.875	0.0699187	1	165	9307	hypothetical protein
2B2	5770|MAFMMC_29540	0.0227273	1	44	0.0121212	2	1.875	0.0699187	1	165	9307	hypothetical protein
2B2	4764|CCOKDO_24470	0.0227273	1	44	0.0121212	2	1.875	0.0699187	1	165	9307	dihydropteroate synthase
2B2	4902|AJCBPI_25215	0.0227273	1	44	0.0121212	2	1.875	0.0699187	1	165	9307	hypothetical protein
2B2	5273|MADIIJ_27095	0.0227273	1	44	0.0121212	2	1.875	0.0699187	1	165	9307	Xylose isomerase
2B2	6928|PANNAO_35420	0.0227273	1	44	0.0121212	2	1.875	0.0699187	1	165	9307	hypothetical protein
2B2	4707|CCOKDO_24185	0.0227273	1	44	0.0121212	2	1.875	0.0699187	1	165	9307	Glutathione S-transferase, omega
2B2	4967|OFNGMO_25520	0.0227273	1	44	0.0121212	2	1.875	0.0699187	1	165	9307	hypothetical protein
2B2	4779|CCOKDO_24545	0.0227273	1	44	0.0121212	2	1.875	0.0699187	1	165	9307	hypothetical protein
2B2	4821|CCOKDO_24755	0.0227273	1	44	0.0121212	2	1.875	0.0699187	1	165	9307	hypothetical protein
2B2	4870|CCOKDO_25000	0.0227273	1	44	0.0121212	2	1.875	0.0699187	1	165	9307	hypothetical protein
2B2	4762|CCOKDO_24460	0.0227273	1	44	0.0121212	2	1.875	0.0699187	1	165	9307	ABC transporter permease subunit
2B2	5053|CCOKDO_25925	0.0227273	1	44	0.0121212	2	1.875	0.0699187	1	165	9307	hypothetical protein
2B2	4881|OIHKIA_25090	0.0227273	1	44	0.0121212	2	1.875	0.0699187	1	165	9307	hypothetical protein
2B2	3975|GMAAGF_20325	0.0227273	1	44	0.0121212	2	1.875	0.0699187	1	165	9307	Putative chloride channel protein CLC-f (AtCLC-f)
2B2	5818|GMAAGF_29860	0.0227273	1	44	0.0121212	2	1.875	0.0699187	1	165	9307	UDP-glucose/GDP-mannose dehydrogenase family, NAD binding domain protein
2B2	5978|GMAAGF_30665	0.0227273	1	44	0.0121212	2	1.875	0.0699187	1	165	9307	hypothetical protein
2B2	4753|GMAAGF_24375	0.0227273	1	44	0.0121212	2	1.875	0.0699187	1	165	9307	CidA-associated membrane protein CidB
2B2	6135|GMAAGF_31490	0.0227273	1	44	0.0121212	2	1.875	0.0699187	1	165	9307	hypothetical protein
2B2	6233|GMAAGF_32040	0.0227273	1	44	0.0121212	2	1.875	0.0699187	1	165	9307	RHS repeat-associated core domain protein
2B2	4870|GMAAGF_24975	0.0227273	1	44	0.0121212	2	1.875	0.0699187	1	165	9307	immunity 8 family protein
2B2	5378|GMAAGF_27620	0.0227273	1	44	0.0121212	2	1.875	0.0699187	1	165	9307	hypothetical protein
2B2	1987|OGICGC_10205	0.0227273	1	44	0.0121212	2	1.875	0.0699187	1	165	9307	hypothetical protein
2B2	5571|BNJJOB_28560	0.0227273	1	44	0.0121212	2	1.875	0.0699187	1	165	9307	Putative protease
2B2	3582|GMAAGF_18315	0.0227273	1	44	0.0121212	2	1.875	0.0699187	1	165	9307	Multiple antibiotic resistance protein MarA
2B2	4197|GMAAGF_21470	0.0227273	1	44	0.0121212	2	1.875	0.0699187	1	165	9307	Pyrimidine deoxynucleoside triphosphate (DYTP) pyrophosphohydrolase YfoO
2B2	2683|KFNKFF_13690	0.0227273	1	44	0.0121212	2	1.875	0.0699187	1	165	9307	Sensor kinase protein RcsC
2B2	1058|IMBJOM_05410	0.0227273	1	44	0.0121212	2	1.875	0.0699187	1	165	9307	Integrase catalytic domain-containing protein
2B2	5619|MAFMMC_28780	0.0227273	1	44	0.0121212	2	1.875	0.0699187	1	165	9307	zinc-binding dehydrogenase
2B2	2719|GMAAGF_13905	0.0227273	1	44	0.0121212	2	1.875	0.0699187	1	165	9307	hypothetical protein
2B2	4687|OJJPED_24025	0.0227273	1	44	0.0121212	2	1.875	0.0699187	1	165	9307	hypothetical protein
2B2	5690|MAFMMC_29135	0.0227273	1	44	0.0121212	2	1.875	0.0699187	1	165	9307	CorC-HlyC domain-containing protein
2B2	4118|HJMHIB_21015	0.0227273	1	44	0.0121212	2	1.875	0.0699187	1	165	9307	glycosyltransferase
2B2	5959|GMAAGF_30570	0.0227273	1	44	0.0121212	2	1.875	0.0699187	1	165	9307	Succinylglutamate desuccinylase
2B2	3192|PANNAO_16325	0.0227273	1	44	0.0121212	2	1.875	0.0699187	1	165	9307	RNA pyrophosphohydrolase
2B2	5819|GMAAGF_29865	0.0227273	1	44	0.0121212	2	1.875	0.0699187	1	165	9307	UDP-N-acetylglucosamine 2-epimerase
2B2	6043|GMAAGF_30995	0.0227273	1	44	0.0121212	2	1.875	0.0699187	1	165	9307	hypothetical protein
2B2	4978|OFNGMO_25575	0.0227273	1	44	0.0121212	2	1.875	0.0699187	1	165	9307	hypothetical protein
2B2	6033|GMAAGF_30940	0.0227273	1	44	0.0121212	2	1.875	0.0699187	1	165	9307	Glyco-trans-4-like-N domain-containing protein
2B2	5745|MAFMMC_29415	0.0227273	1	44	0.0121212	2	1.875	0.0699187	1	165	9307	hypothetical protein
2B2	5215|OOPIEK_26795	0.0227273	1	44	0.0121212	2	1.875	0.0699187	1	165	9307	hypothetical protein
2B2	4857|BNJJOB_24870	0.0227273	1	44	0.0121212	2	1.875	0.0699187	1	165	9307	Undecaprenyl-phosphate alpha-N-acetylglucosaminyl 1-phosphatetransferase
2B2	6172|GMAAGF_31680	0.0227273	1	44	0.0121212	2	1.875	0.0699187	1	165	9307	Pyruvate formate-lyase
2B2	6127|GMAAGF_31440	0.0227273	1	44	0.0121212	2	1.875	0.0699187	1	165	9307	tRNA (Uridine-5-oxyacetic acid methyl ester) 34 synthase
2B2	6159|GMAAGF_31615	0.0227273	1	44	0.0121212	2	1.875	0.0699187	1	165	9307	hypothetical protein
2B2	4149|GMAAGF_21225	0.0227273	1	44	0.0121212	2	1.875	0.0699187	1	165	9307	tetracycline efflux MFS transporter Tet(41)
2B2	5493|GMAAGF_28200	0.0227273	1	44	0.0121212	2	1.875	0.0699187	1	165	9307	hypothetical protein
2B2	6197|GMAAGF_31805	0.0227273	1	44	0.0121212	2	1.875	0.0699187	1	165	9307	hypothetical protein
2B2	5232|BNJJOB_26825	0.0227273	1	44	0.0121212	2	1.875	0.0699187	1	165	9307	hypothetical protein
2B2	5082|DEPBIB_26075	0.0227273	1	44	0.0121212	2	1.875	0.0699187	1	165	9307	Exodeoxyribonuclease V beta chain
2B2	4644|GMAAGF_23800	0.0227273	1	44	0.0121212	2	1.875	0.0699187	1	165	9307	Histidine kinase
2B2	5412|GMAAGF_27790	0.0227273	1	44	0.0121212	2	1.875	0.0699187	1	165	9307	RND transporter hydrophobe/amphiphile efflux-1 (HAE1) family
2B2	5164|BNJJOB_26480	0.0227273	1	44	0.0121212	2	1.875	0.0699187	1	165	9307	UDP-N-acetylglucosamine--undecaprenyl-phosphate N-acetylglucosaminephosphotransferase
2B2	5356|GMAAGF_27505	0.0227273	1	44	0.0121212	2	1.875	0.0699187	1	165	9307	hypothetical protein
2B2	5096|GMAAGF_26150	0.0227273	1	44	0.0121212	2	1.875	0.0699187	1	165	9307	hypothetical protein
2B2	5256|GMAAGF_27005	0.0227273	1	44	0.0121212	2	1.875	0.0699187	1	165	9307	AA-permease domain-containing protein
2B2	5643|GMAAGF_28975	0.0227273	1	44	0.0121212	2	1.875	0.0699187	1	165	9307	hypothetical protein
2B2	5707|GMAAGF_29295	0.0227273	1	44	0.0121212	2	1.875	0.0699187	1	165	9307	hypothetical protein
2B2	4978|JOOBOC_25540	0.0227273	1	44	0.0121212	2	1.875	0.0699187	1	165	9307	MobA-MobL domain-containing protein
2B2	4644|NPBCAK_23810	0.0227273	1	44	0.0121212	2	1.875	0.0699187	1	165	9307	PriCT-1 domain-containing protein
2B2	4889|PJPPGE_25115	0.0227273	1	44	0.0121212	2	1.875	0.0699187	1	165	9307	hypothetical protein
2B2	5256|IMPDLO_26950	0.0227273	1	44	0.0121212	2	1.875	0.0699187	1	165	9307	hypothetical protein
2B2	5533|OGICGC_28390	0.0227273	1	44	0.0121212	2	1.875	0.0699187	1	165	9307	hypothetical protein
2B2	5304|IMPDLO_27200	0.0227273	1	44	0.0121212	2	1.875	0.0699187	1	165	9307	Type VI secretion protein
2B2	5039|KGPCFH_25875	0.0227273	1	44	0.0121212	2	1.875	0.0699187	1	165	9307	Phage major tail tube protein
2B2	5316|IMPDLO_27260	0.0227273	1	44	0.0121212	2	1.875	0.0699187	1	165	9307	hypothetical protein
2B2	5572|IMPDLO_28550	0.0227273	1	44	0.0121212	2	1.875	0.0699187	1	165	9307	hypothetical protein
2B2	4810|IMPDLO_24665	0.0227273	1	44	0.0121212	2	1.875	0.0699187	1	165	9307	RND efflux transporter
2B2	4970|IMPDLO_25490	0.0227273	1	44	0.0121212	2	1.875	0.0699187	1	165	9307	hypothetical protein
2B2	4972|IMPDLO_25505	0.0227273	1	44	0.0121212	2	1.875	0.0699187	1	165	9307	hypothetical protein
2B2	5566|MADIIJ_28590	0.0227273	1	44	0.0121212	2	1.875	0.0699187	1	165	9307	fimbria/pilus outer membrane usher protein
2B2	5891|MAFMMC_30160	0.0227273	1	44	0.0121212	2	1.875	0.0699187	1	165	9307	hypothetical protein
2B2	5862|BNJJOB_30030	0.0227273	1	44	0.0121212	2	1.875	0.0699187	1	165	9307	hypothetical protein
2B2	4998|IMPDLO_25635	0.0227273	1	44	0.0121212	2	1.875	0.0699187	1	165	9307	hypothetical protein
2B2	4796|OJJPED_24675	0.0227273	1	44	0.0121212	2	1.875	0.0699187	1	165	9307	hypothetical protein
2B2	5038|OFNGMO_25875	0.0227273	1	44	0.0121212	2	1.875	0.0699187	1	165	9307	hypothetical protein
2B2	5185|IDHLPJ_26655	0.0227273	1	44	0.0121212	2	1.875	0.0699187	1	165	9307	hypothetical protein
2B2	5058|KGPCFH_25980	0.0227273	1	44	0.0121212	2	1.875	0.0699187	1	165	9307	head completion/stabilization protein
2B2	5378|MAFMMC_27555	0.0227273	1	44	0.0121212	2	1.875	0.0699187	1	165	9307	hypothetical protein
2B2	4946|IMPDLO_25370	0.0227273	1	44	0.0121212	2	1.875	0.0699187	1	165	9307	hypothetical protein
2B2	5556|IMPDLO_28470	0.0227273	1	44	0.0121212	2	1.875	0.0699187	1	165	9307	hypothetical protein
2B2	5537|IMPDLO_28375	0.0227273	1	44	0.0121212	2	1.875	0.0699187	1	165	9307	hypothetical protein
2B2	5092|DEPBIB_26175	0.0227273	1	44	0.0121212	2	1.875	0.0699187	1	165	9307	hypothetical protein
2B2	5019|IMPDLO_25740	0.0227273	1	44	0.0121212	2	1.875	0.0699187	1	165	9307	GpE family phage tail protein
2B2	5128|BNJJOB_26300	0.0227273	1	44	0.0121212	2	1.875	0.0699187	1	165	9307	hypothetical protein
2B2	4879|IMPDLO_25015	0.0227273	1	44	0.0121212	2	1.875	0.0699187	1	165	9307	hypothetical protein
2B2	4978|HKEONB_25635	0.0227273	1	44	0.0121212	2	1.875	0.0699187	1	165	9307	hypothetical protein
2B2	5009|IMPDLO_25690	0.0227273	1	44	0.0121212	2	1.875	0.0699187	1	165	9307	hypothetical protein
2B2	4786|CBGBNB_24575	0.0227273	1	44	0.0121212	2	1.875	0.0699187	1	165	9307	hypothetical protein
2B2	5037|IMPDLO_25830	0.0227273	1	44	0.0121212	2	1.875	0.0699187	1	165	9307	hypothetical protein
2B2	5325|IMPDLO_27305	0.0227273	1	44	0.0121212	2	1.875	0.0699187	1	165	9307	Soluble epoxide hydrolase
2B2	5175|GLEFJK_26560	0.0227273	1	44	0.0121212	2	1.875	0.0699187	1	165	9307	hypothetical protein
2B2	658|KGPCFH_03315	0.0227273	1	44	0.0121212	2	1.875	0.0699187	1	165	9307	Putative phage protein (D protein)
2B2	4851|CLJCNI_25005	0.0227273	1	44	0.0121212	2	1.875	0.0699187	1	165	9307	hypothetical protein
2B2	4623|HMDBNC_23705	0.0227273	1	44	0.0121212	2	1.875	0.0699187	1	165	9307	hypothetical protein
2B2	4732|DHCMIG_24310	0.0227273	1	44	0.0121212	2	1.875	0.0699187	1	165	9307	Cation efflux system protein
2B2	4684|DHCMIG_24070	0.0227273	1	44	0.0121212	2	1.875	0.0699187	1	165	9307	Phosphate ABC transporter permease PtsA
2B2	4843|DHCMIG_24870	0.0227273	1	44	0.0121212	2	1.875	0.0699187	1	165	9307	Glutamate-ammonia-ligase adenylyltransferase
2B2	4692|DHCMIG_24110	0.0227273	1	44	0.0121212	2	1.875	0.0699187	1	165	9307	hypothetical protein
2B2	5986|MAFMMC_30635	0.0227273	1	44	0.0121212	2	1.875	0.0699187	1	165	9307	1,4-alpha-glucan-branching protein
2B2	7521|PANNAO_38415	0.0227273	1	44	0.0121212	2	1.875	0.0699187	1	165	9307	hypothetical protein
2B2	4816|GKPNAI_24745	0.0227273	1	44	0.0121212	2	1.875	0.0699187	1	165	9307	hypothetical protein
2B2	5735|MAFMMC_29365	0.0227273	1	44	0.0121212	2	1.875	0.0699187	1	165	9307	SDR family oxidoreductase
2B2	4802|GKPNAI_24675	0.0227273	1	44	0.0121212	2	1.875	0.0699187	1	165	9307	hypothetical protein
2B2	4660|GKPNAI_23940	0.0227273	1	44	0.0121212	2	1.875	0.0699187	1	165	9307	hypothetical protein
2B2	4717|GKPNAI_24240	0.0227273	1	44	0.0121212	2	1.875	0.0699187	1	165	9307	hypothetical protein
2B2	4729|BBOMDP_24290	0.0227273	1	44	0.0121212	2	1.875	0.0699187	1	165	9307	hypothetical protein
2B2	4707|BBOMDP_24180	0.0227273	1	44	0.0121212	2	1.875	0.0699187	1	165	9307	Haem-bd domain-containing protein
2B2	7259|PANNAO_37085	0.0227273	1	44	0.0121212	2	1.875	0.0699187	1	165	9307	hypothetical protein
2B2	6833|PANNAO_34940	0.0227273	1	44	0.0121212	2	1.875	0.0699187	1	165	9307	hypothetical protein
2B2	4785|BBOMDP_24585	0.0227273	1	44	0.0121212	2	1.875	0.0699187	1	165	9307	hypothetical protein
2B2	4730|BBOMDP_24295	0.0227273	1	44	0.0121212	2	1.875	0.0699187	1	165	9307	hypothetical protein
2B2	5082|IDHLPJ_26125	0.0227273	1	44	0.0121212	2	1.875	0.0699187	1	165	9307	hypothetical protein
2B2	4954|EEMOAL_25400	0.0227273	1	44	0.0121212	2	1.875	0.0699187	1	165	9307	hypothetical protein
2B2	5144|HPPOEE_26405	0.0227273	1	44	0.0121212	2	1.875	0.0699187	1	165	9307	hypothetical protein
2B2	5304|HPPOEE_27225	0.0227273	1	44	0.0121212	2	1.875	0.0699187	1	165	9307	hypothetical protein
2B2	4912|MADIIJ_25255	0.0227273	1	44	0.0121212	2	1.875	0.0699187	1	165	9307	hypothetical protein
2B2	5241|HPPOEE_26900	0.0227273	1	44	0.0121212	2	1.875	0.0699187	1	165	9307	hypothetical protein
2B2	4967|DDPPGH_25530	0.0227273	1	44	0.0121212	2	1.875	0.0699187	1	165	9307	hypothetical protein
2B2	5339|HPPOEE_27400	0.0227273	1	44	0.0121212	2	1.875	0.0699187	1	165	9307	hypothetical protein
2B2	4785|HPPOEE_24575	0.0227273	1	44	0.0121212	2	1.875	0.0699187	1	165	9307	hypothetical protein
2B2	5457|HPPOEE_27995	0.0227273	1	44	0.0121212	2	1.875	0.0699187	1	165	9307	Single-stranded DNA-binding protein
2B2	6323|BNJJOB_32355	0.0227273	1	44	0.0121212	2	1.875	0.0699187	1	165	9307	hypothetical protein
2B2	4842|HPPOEE_24875	0.0227273	1	44	0.0121212	2	1.875	0.0699187	1	165	9307	hypothetical protein
2B2	5322|HPPOEE_27315	0.0227273	1	44	0.0121212	2	1.875	0.0699187	1	165	9307	hypothetical protein
2B2	5514|HPPOEE_28280	0.0227273	1	44	0.0121212	2	1.875	0.0699187	1	165	9307	hypothetical protein
2B2	5428|HPPOEE_27845	0.0227273	1	44	0.0121212	2	1.875	0.0699187	1	165	9307	hypothetical protein
2B2	5524|HPPOEE_28330	0.0227273	1	44	0.0121212	2	1.875	0.0699187	1	165	9307	hypothetical protein
2B2	5419|HPPOEE_27800	0.0227273	1	44	0.0121212	2	1.875	0.0699187	1	165	9307	hypothetical protein
2B2	5606|BNJJOB_28735	0.0227273	1	44	0.0121212	2	1.875	0.0699187	1	165	9307	hypothetical protein
2B2	5068|HPPOEE_26025	0.0227273	1	44	0.0121212	2	1.875	0.0699187	1	165	9307	hypothetical protein
2B2	5590|HPPOEE_28660	0.0227273	1	44	0.0121212	2	1.875	0.0699187	1	165	9307	hypothetical protein
2B2	5568|HPPOEE_28550	0.0227273	1	44	0.0121212	2	1.875	0.0699187	1	165	9307	Phosphoethanolamine transferase
2B2	5398|HPPOEE_27695	0.0227273	1	44	0.0121212	2	1.875	0.0699187	1	165	9307	hypothetical protein
2B2	6255|MAFMMC_31980	0.0227273	1	44	0.0121212	2	1.875	0.0699187	1	165	9307	hypothetical protein
2B2	4739|HPPOEE_24340	0.0227273	1	44	0.0121212	2	1.875	0.0699187	1	165	9307	HTH cro/C1-type domain-containing protein
2B2	5251|HPPOEE_26950	0.0227273	1	44	0.0121212	2	1.875	0.0699187	1	165	9307	hypothetical protein
2B2	1432|MCANLA_07270	0.0227273	1	44	0.0121212	2	1.875	0.0699187	1	165	9307	DUF2285 domain-containing protein
2B2	5188|HPPOEE_26635	0.0227273	1	44	0.0121212	2	1.875	0.0699187	1	165	9307	hypothetical protein
2B2	5348|HPPOEE_27445	0.0227273	1	44	0.0121212	2	1.875	0.0699187	1	165	9307	Paraquat-inducible protein B
2B2	4678|HPPOEE_24035	0.0227273	1	44	0.0121212	2	1.875	0.0699187	1	165	9307	Beta-galactosidase
2B2	5362|HPPOEE_27515	0.0227273	1	44	0.0121212	2	1.875	0.0699187	1	165	9307	Putative DeoR-type transcriptional regulator
2B2	5365|HPPOEE_27530	0.0227273	1	44	0.0121212	2	1.875	0.0699187	1	165	9307	hypothetical protein
2B2	6000|BNJJOB_30730	0.0227273	1	44	0.0121212	2	1.875	0.0699187	1	165	9307	hypothetical protein
2B2	5103|IDHLPJ_26230	0.0227273	1	44	0.0121212	2	1.875	0.0699187	1	165	9307	hypothetical protein
2B2	4974|IDHLPJ_25575	0.0227273	1	44	0.0121212	2	1.875	0.0699187	1	165	9307	Ecotin
2B2	5908|MAFMMC_30245	0.0227273	1	44	0.0121212	2	1.875	0.0699187	1	165	9307	hypothetical protein
2B2	5769|JCCHMJ_29560	0.0227273	1	44	0.0121212	2	1.875	0.0699187	1	165	9307	GTP-binding protein Obg
2B2	5599|MADIIJ_28755	0.0227273	1	44	0.0121212	2	1.875	0.0699187	1	165	9307	molybdopterin-dependent oxidoreductase
2B2	4784|NPDICC_24580	0.0227273	1	44	0.0121212	2	1.875	0.0699187	1	165	9307	hypothetical protein
2B2	4200|NPDICC_21520	0.0227273	1	44	0.0121212	2	1.875	0.0699187	1	165	9307	hypothetical protein
2B2	4608|OJPCPN_23660	0.0227273	1	44	0.0121212	2	1.875	0.0699187	1	165	9307	hypothetical protein
2B2	6186|PANNAO_31700	0.0227273	1	44	0.0121212	2	1.875	0.0699187	1	165	9307	hypothetical protein
2B2	7368|PANNAO_37645	0.0227273	1	44	0.0121212	2	1.875	0.0699187	1	165	9307	hypothetical protein
2A	1599|OIHKIA_08190	0.341463	14	41	0.266667	44	1.28049	0.0750586	1	165	9307	Head completion/stabilization protein
1B	1415|HNAIBI_07170	0.658537	27	41	0.575758	95	1.14377	0.0769337	1	165	9307	DUF1937 domain-containing protein
1B	2755|DLDCFO_14080	0.195122	8	41	0.139394	23	1.39979	0.0773426	1	165	9307	Type II toxin-antitoxin system RelE/ParE family toxin
2A	4635|DADFMI_23770	0.195122	8	41	0.139394	23	1.39979	0.0773426	1	165	9307	hypothetical protein
2A	4364|CMPOPK_22335	0.195122	8	41	0.139394	23	1.39979	0.0773426	1	165	9307	Chromosome-partitioning protein Spo0J
2A	4382|NLNDPL_22365	0.195122	8	41	0.139394	23	1.39979	0.0773426	1	165	9307	Ribulokinase
2A	458|ECNGMO_02345	0.195122	8	41	0.139394	23	1.39979	0.0773426	1	165	9307	Glycosyl transferase family 1
2A	39|HNAIBI_00195	0.195122	8	41	0.139394	23	1.39979	0.0773426	1	165	9307	Glycosyl transferase
2A	1427|ABJKDN_07260	0.195122	8	41	0.139394	23	1.39979	0.0773426	1	165	9307	Glycosyltransferase
2A	1268|MAHNBG_06445	0.195122	8	41	0.139394	23	1.39979	0.0773426	1	165	9307	ABC transporter ATP-binding protein
2A	341|IJPBFO_01715	0.195122	8	41	0.139394	23	1.39979	0.0773426	1	165	9307	dTDP-4-dehydrorhamnose reductase
2A	41|HNAIBI_00205	0.195122	8	41	0.139394	23	1.39979	0.0773426	1	165	9307	UDP-N-acetylglucosamine 2-epimerase (Non-hydrolyzing)
2A	351|CMPOPK_01765	0.195122	8	41	0.139394	23	1.39979	0.0773426	1	165	9307	Transport permease protein
2A	3744|NNANEA_19110	0.463415	19	41	0.381818	63	1.2137	0.0777473	1	165	9307	DNA primase TraC
2A	2561|FEFIJK_13075	0.487805	20	41	0.406061	67	1.20131	0.0794278	1	165	9307	Type II toxin-antitoxin system RelE/ParE family toxin
1B	4215|OOPIEK_21625	0.512195	21	41	0.430303	71	1.19031	0.0805879	1	165	9307	GTPase
1B	3250|JNJPFE_16620	0.512195	21	41	0.430303	71	1.19031	0.0805879	1	165	9307	YiaU transcriptional regulator
1B	4035|HBFAGG_20645	0.512195	21	41	0.430303	71	1.19031	0.0805879	1	165	9307	DUF3313 domain-containing protein
1B	4160|HPOLNO_21350	0.512195	21	41	0.430303	71	1.19031	0.0805879	1	165	9307	Biotin-lipoyl-2 domain-containing protein
2B2	397|HKEONB_02040	0.0681818	3	44	0.0424242	7	1.60714	0.0824375	1	165	9307	DNA cytosine methyltransferase
2B2	4749|MAFMMC_24360	0.0681818	3	44	0.0424242	7	1.60714	0.0824375	1	165	9307	DUF4160 domain-containing protein
2B2	3252|LCFPMB_16620	0.0681818	3	44	0.0424242	7	1.60714	0.0824375	1	165	9307	tape measure protein
2B2	2109|OPKPAK_10750	0.0681818	3	44	0.0424242	7	1.60714	0.0824375	1	165	9307	DUF6246 domain-containing protein
2B2	254|FBJCIF_01290	0.0681818	3	44	0.0424242	7	1.60714	0.0824375	1	165	9307	integrase core domain-containing protein
2B2	253|FBJCIF_01285	0.0681818	3	44	0.0424242	7	1.60714	0.0824375	1	165	9307	hypothetical protein
2B2	4328|GLJPDD_22160	0.681818	30	44	0.606061	100	1.125	0.0825459	1	165	9307	hypothetical protein
1B	627|FJDPCN_03175	0.390244	16	41	0.315152	52	1.23827	0.0839386	1	165	9307	Transposase
2B2	140|KGKGOD_00705	0.204545	9	44	0.151515	25	1.35	0.0849383	1	165	9307	MFS domain-containing protein
2B2	4349|PHBDAA_22235	0.204545	9	44	0.151515	25	1.35	0.0849383	1	165	9307	Nucleoside hydrolase
2B2	139|KGKGOD_00700	0.204545	9	44	0.151515	25	1.35	0.0849383	1	165	9307	HTH araC/xylS-type domain-containing protein
2B2	1629|GLEFJK_08295	0.204545	9	44	0.151515	25	1.35	0.0849383	1	165	9307	Oxidoreductase
2B2	1161|AAKLON_05915	0.204545	9	44	0.151515	25	1.35	0.0849383	1	165	9307	Aldehyde dehydrogenase (NAD) family protein
2B2	1162|AAKLON_05920	0.204545	9	44	0.151515	25	1.35	0.0849383	1	165	9307	Putative short chain dehydrogenease
2B2	3776|NDFJLE_19310	0.204545	9	44	0.151515	25	1.35	0.0849383	1	165	9307	AraC family transcriptional regulator
2B2	773|LLNDHJ_03925	0.204545	9	44	0.151515	25	1.35	0.0849383	1	165	9307	Adenosine deaminase
2B2	1630|GLEFJK_08300	0.204545	9	44	0.151515	25	1.35	0.0849383	1	165	9307	MBL fold metallo-hydrolase
1B	2409|EKPPPL_12275	0.682927	28	41	0.606061	100	1.12683	0.0879923	1	165	9307	Inner membrane transport protein YdhP
2A	4899|ACKEOJ_25025	0.268293	11	41	0.206061	34	1.30201	0.0893445	1	165	9307	GpB bacteriophage P2-like protein
1B	348|OFPKGI_01795	0.341463	14	41	0.272727	45	1.25203	0.0913483	1	165	9307	phage virion morphogenesis protein
2A	4991|PANNAO_25575	0.341463	14	41	0.272727	45	1.25203	0.0913483	1	165	9307	Phage tail protein X
2A	108|HMDBNC_00545	0.341463	14	41	0.272727	45	1.25203	0.0913483	1	165	9307	Baseplate assembly protein
2A	4879|PGJIHI_25015	0.341463	14	41	0.272727	45	1.25203	0.0913483	1	165	9307	Lysozyme
2A	348|OFPKGI_01795	0.341463	14	41	0.272727	45	1.25203	0.0913483	1	165	9307	phage virion morphogenesis protein
2A	2571|MAFMMC_13150	0.341463	14	41	0.272727	45	1.25203	0.0913483	1	165	9307	LysB family transcriptional regulator
2B2	4689|KFNKFF_24190	0.0909091	4	44	0.0606061	10	1.5	0.0923652	1	165	9307	hypothetical protein
2B2	4636|DDPPGH_23735	0.0909091	4	44	0.0606061	10	1.5	0.0923652	1	165	9307	NTPase
2B2	5|LLNDHJ_00025	0.0909091	4	44	0.0606061	10	1.5	0.0923652	1	165	9307	DUF4236 domain-containing protein
2B2	3306|FEFIJK_16920	0.0909091	4	44	0.0606061	10	1.5	0.0923652	1	165	9307	autotransporter outer membrane beta-barrel domain-containing protein
1B	2800|IMBJOM_14300	0.146341	6	41	0.10303	17	1.42037	0.0923763	1	165	9307	Putative fimbrial chaperone YadV
1B	1577|OCLJLH_07990	0.146341	6	41	0.10303	17	1.42037	0.0923763	1	165	9307	PhageMetallopep domain-containing protein
2A	4170|KLGFMB_21305	0.146341	6	41	0.10303	17	1.42037	0.0923763	1	165	9307	Bacteriophage CII protein
2B2	2799|IMBJOM_14295	0.159091	7	44	0.115152	19	1.38158	0.092883	1	165	9307	Outer membrane usher protein MrkC
2B2	2801|IMBJOM_14305	0.159091	7	44	0.115152	19	1.38158	0.092883	1	165	9307	Fimbrial protein
2B2	2798|IMBJOM_14290	0.159091	7	44	0.115152	19	1.38158	0.092883	1	165	9307	Fimbrial protein
2B2	2763|GHJKKN_14110	0.159091	7	44	0.115152	19	1.38158	0.092883	1	165	9307	hypothetical protein
1B	4611|LCFPMB_23715	0.512195	21	41	0.436364	72	1.17378	0.0952039	1	165	9307	DUF1435 domain-containing protein
2B2	2849|GLEFJK_14575	0.113636	5	44	0.0787879	13	1.44231	0.095602	1	165	9307	Bacteriophage holin family HP1
2B2	2468|NKIFAM_12565	0.113636	5	44	0.0787879	13	1.44231	0.095602	1	165	9307	Leucine efflux protein LeuE
1B	5187|IMPDLO_26600	0.0487805	2	41	0.030303	5	1.60976	0.0986771	1	165	9307	hypothetical protein
1B	4540|FPDMKI_23230	0.0487805	2	41	0.030303	5	1.60976	0.0986771	1	165	9307	autotransporter serine protease
1B	355|FPFJMH_01820	0.0487805	2	41	0.030303	5	1.60976	0.0986771	1	165	9307	hypothetical protein
1B	1024|NLPGJD_05225	0.0487805	2	41	0.030303	5	1.60976	0.0986771	1	165	9307	hypothetical protein
1B	3565|FEFIJK_18255	0.0487805	2	41	0.030303	5	1.60976	0.0986771	1	165	9307	hypothetical protein
1B	4171|CGPINI_21295	0.0487805	2	41	0.030303	5	1.60976	0.0986771	1	165	9307	hypothetical protein
1B	3184|OKBMMM_16245	0.0487805	2	41	0.030303	5	1.60976	0.0986771	1	165	9307	hypothetical protein
1B	4056|FNGIJH_20735	0.0487805	2	41	0.030303	5	1.60976	0.0986771	1	165	9307	IS66 family insertion sequence element accessory protein TnpB
1B	4758|NFPLIM_24425	0.0487805	2	41	0.030303	5	1.60976	0.0986771	1	165	9307	Transketolase
1B	4734|OJJPED_24260	0.0487805	2	41	0.030303	5	1.60976	0.0986771	1	165	9307	Transposase
1B	4778|MAFMMC_24515	0.0487805	2	41	0.030303	5	1.60976	0.0986771	1	165	9307	Putative 4'-phosphopantetheinyl transferase
1B	4336|NNANEA_22215	0.0487805	2	41	0.030303	5	1.60976	0.0986771	1	165	9307	hypothetical protein
1B	966|NLPGJD_04930	0.0487805	2	41	0.030303	5	1.60976	0.0986771	1	165	9307	Uncharacterized protein pigM
1B	4995|MAFMMC_25615	0.0487805	2	41	0.030303	5	1.60976	0.0986771	1	165	9307	N6-Mtase domain-containing protein
1B	4975|MAFMMC_25515	0.0487805	2	41	0.030303	5	1.60976	0.0986771	1	165	9307	Maltodextrin-binding protein
1B	343|BNJJOB_01770	0.0487805	2	41	0.030303	5	1.60976	0.0986771	1	165	9307	hypothetical protein
1B	5067|BNJJOB_25990	0.0487805	2	41	0.030303	5	1.60976	0.0986771	1	165	9307	hypothetical protein
1B	2347|AHPLAC_11925	0.0487805	2	41	0.030303	5	1.60976	0.0986771	1	165	9307	Phage repressor protein
1B	2757|MPEKOC_14065	0.0487805	2	41	0.030303	5	1.60976	0.0986771	1	165	9307	Tyrosine recombinase XerD
1B	2346|AHPLAC_11920	0.0487805	2	41	0.030303	5	1.60976	0.0986771	1	165	9307	hypothetical protein
1B	1566|CBGBNB_07965	0.0487805	2	41	0.030303	5	1.60976	0.0986771	1	165	9307	Lysyl-tRNA synthetase, class I
1B	1351|NNANEA_06850	0.0487805	2	41	0.030303	5	1.60976	0.0986771	1	165	9307	Methylated-DNA--[protein]-cysteine S-methyltransferase
1B	3934|DKMAGI_20115	0.0487805	2	41	0.030303	5	1.60976	0.0986771	1	165	9307	Phage tail tape measure protein
1B	2361|JCCHMJ_12090	0.0487805	2	41	0.030303	5	1.60976	0.0986771	1	165	9307	hypothetical protein
1B	1994|PMDNPM_10155	0.0487805	2	41	0.030303	5	1.60976	0.0986771	1	165	9307	amino acid adenylation domain-containing protein
1B	5607|MCANLA_28855	0.0487805	2	41	0.030303	5	1.60976	0.0986771	1	165	9307	hypothetical protein
1B	3369|ACICMJ_17210	0.0487805	2	41	0.030303	5	1.60976	0.0986771	1	165	9307	hypothetical protein
1B	4463|OFNGMO_22870	0.0487805	2	41	0.030303	5	1.60976	0.0986771	1	165	9307	putative queuosine precursor transporter
1B	4525|KFNKFF_23150	0.0487805	2	41	0.030303	5	1.60976	0.0986771	1	165	9307	HTH cro/C1-type domain-containing protein
1B	4464|OFNGMO_22875	0.0487805	2	41	0.030303	5	1.60976	0.0986771	1	165	9307	7-cyano-7-deazaguanine synthase
1B	4547|KFNKFF_23260	0.0487805	2	41	0.030303	5	1.60976	0.0986771	1	165	9307	Protein TraX
1B	4485|PJPPGE_22920	0.0487805	2	41	0.030303	5	1.60976	0.0986771	1	165	9307	hypothetical protein
1B	4309|GFNOIA_22020	0.0487805	2	41	0.030303	5	1.60976	0.0986771	1	165	9307	hypothetical protein
1B	4513|AHPLAC_23065	0.0487805	2	41	0.030303	5	1.60976	0.0986771	1	165	9307	Transketolase
1B	4981|HPPOEE_25585	0.0487805	2	41	0.030303	5	1.60976	0.0986771	1	165	9307	hypothetical protein
2A	585|BNJJOB_03015	0.0487805	2	41	0.030303	5	1.60976	0.0986771	1	165	9307	hypothetical protein
2A	5|OLOLPE_00025	0.0487805	2	41	0.030303	5	1.60976	0.0986771	1	165	9307	hypothetical protein
2A	586|BNJJOB_03020	0.0487805	2	41	0.030303	5	1.60976	0.0986771	1	165	9307	hypothetical protein
2A	1999|FCJBKG_10230	0.0487805	2	41	0.030303	5	1.60976	0.0986771	1	165	9307	DNA adenine methylase
2A	3383|NLNDPL_17270	0.0487805	2	41	0.030303	5	1.60976	0.0986771	1	165	9307	Replication protein
2A	355|FPFJMH_01820	0.0487805	2	41	0.030303	5	1.60976	0.0986771	1	165	9307	hypothetical protein
2A	2943|MCANLA_14950	0.0487805	2	41	0.030303	5	1.60976	0.0986771	1	165	9307	hypothetical protein
2A	2130|CGPINI_10855	0.0487805	2	41	0.030303	5	1.60976	0.0986771	1	165	9307	DUF3927 domain-containing protein
2A	4171|CGPINI_21295	0.0487805	2	41	0.030303	5	1.60976	0.0986771	1	165	9307	hypothetical protein
2A	4640|HNAIBI_23760	0.0487805	2	41	0.030303	5	1.60976	0.0986771	1	165	9307	ISSma2 (IS91 family) transposase
2A	2129|CGPINI_10850	0.0487805	2	41	0.030303	5	1.60976	0.0986771	1	165	9307	TerB domain-containing protein
2A	2131|CGPINI_10860	0.0487805	2	41	0.030303	5	1.60976	0.0986771	1	165	9307	hypothetical protein
2A	2127|CGPINI_10840	0.0487805	2	41	0.030303	5	1.60976	0.0986771	1	165	9307	Bacteriophage 186, Fil
2A	4728|MAHNBG_24230	0.0487805	2	41	0.030303	5	1.60976	0.0986771	1	165	9307	autotransporter outer membrane beta-barrel domain-containing protein
2A	3839|OIHKIA_19700	0.0487805	2	41	0.030303	5	1.60976	0.0986771	1	165	9307	Tape measure protein
2A	851|FJDPCN_04310	0.0487805	2	41	0.030303	5	1.60976	0.0986771	1	165	9307	phage tail protein
2A	4408|GFNOIA_22540	0.0487805	2	41	0.030303	5	1.60976	0.0986771	1	165	9307	hypothetical protein
2A	4538|KFNKFF_23215	0.0487805	2	41	0.030303	5	1.60976	0.0986771	1	165	9307	Resolvase/invertase-type recombinase catalytic domain-containing protein
2A	1211|JNJPFE_06115	0.0487805	2	41	0.030303	5	1.60976	0.0986771	1	165	9307	TraG-N domain-containing protein
2A	1185|JNJPFE_05985	0.0487805	2	41	0.030303	5	1.60976	0.0986771	1	165	9307	Dyp-type peroxidase family protein
2A	1217|JNJPFE_06145	0.0487805	2	41	0.030303	5	1.60976	0.0986771	1	165	9307	DSBA oxidoreductase
2A	3148|ACKEOJ_16035	0.0487805	2	41	0.030303	5	1.60976	0.0986771	1	165	9307	ABC transporter substrate-binding protein
2A	3147|ACKEOJ_16030	0.0487805	2	41	0.030303	5	1.60976	0.0986771	1	165	9307	Uridylate kinase
2A	4391|HMKKNM_22430	0.0487805	2	41	0.030303	5	1.60976	0.0986771	1	165	9307	hypothetical protein
2A	1184|JNJPFE_05980	0.0487805	2	41	0.030303	5	1.60976	0.0986771	1	165	9307	Integrase
2A	1216|JNJPFE_06140	0.0487805	2	41	0.030303	5	1.60976	0.0986771	1	165	9307	DNA repair protein RadC
2A	1248|JNJPFE_06300	0.0487805	2	41	0.030303	5	1.60976	0.0986771	1	165	9307	Signal peptide protein
2A	1214|JNJPFE_06130	0.0487805	2	41	0.030303	5	1.60976	0.0986771	1	165	9307	Integrating conjugative element protein
2A	1202|JNJPFE_06070	0.0487805	2	41	0.030303	5	1.60976	0.0986771	1	165	9307	S-formylglutathione hydrolase
2A	1234|JNJPFE_06230	0.0487805	2	41	0.030303	5	1.60976	0.0986771	1	165	9307	Lytic transglycosylase
2A	1266|JNJPFE_06390	0.0487805	2	41	0.030303	5	1.60976	0.0986771	1	165	9307	Integrating conjugative element protein
2A	4376|HMKKNM_22355	0.0487805	2	41	0.030303	5	1.60976	0.0986771	1	165	9307	TraG-D-C domain-containing protein
2A	1205|JNJPFE_06085	0.0487805	2	41	0.030303	5	1.60976	0.0986771	1	165	9307	Na(+)/H(+) antiporter NhaA
2A	1237|JNJPFE_06245	0.0487805	2	41	0.030303	5	1.60976	0.0986771	1	165	9307	Type IV pili sensor histidine kinase/response regulator
2A	1215|JNJPFE_06135	0.0487805	2	41	0.030303	5	1.60976	0.0986771	1	165	9307	Integrating conjugative element protein
2A	1247|JNJPFE_06295	0.0487805	2	41	0.030303	5	1.60976	0.0986771	1	165	9307	hypothetical protein
2A	1188|JNJPFE_06000	0.0487805	2	41	0.030303	5	1.60976	0.0986771	1	165	9307	hypothetical protein
2A	1220|JNJPFE_06160	0.0487805	2	41	0.030303	5	1.60976	0.0986771	1	165	9307	Integrating conjugative element protein
2A	1252|JNJPFE_06320	0.0487805	2	41	0.030303	5	1.60976	0.0986771	1	165	9307	DUF3577 domain-containing protein
2A	1219|JNJPFE_06155	0.0487805	2	41	0.030303	5	1.60976	0.0986771	1	165	9307	Putative lipoprotein
2A	2741|HBFAGG_14050	0.0487805	2	41	0.030303	5	1.60976	0.0986771	1	165	9307	Conjugative transfer region protein
2A	1189|JNJPFE_06005	0.0487805	2	41	0.030303	5	1.60976	0.0986771	1	165	9307	Formaldehyde dismutase
2A	4133|ACKEOJ_21080	0.0487805	2	41	0.030303	5	1.60976	0.0986771	1	165	9307	Nitrilase
2A	3900|HMKKNM_19925	0.0487805	2	41	0.030303	5	1.60976	0.0986771	1	165	9307	Type II toxin-antitoxin system HicA family toxin
2A	1186|JNJPFE_05990	0.0487805	2	41	0.030303	5	1.60976	0.0986771	1	165	9307	LysR-substrate domain-containing protein
2A	1218|JNJPFE_06150	0.0487805	2	41	0.030303	5	1.60976	0.0986771	1	165	9307	Conjugative transfer ATP-binding protein
2A	2740|HBFAGG_14045	0.0487805	2	41	0.030303	5	1.60976	0.0986771	1	165	9307	TIGR03745 family integrating conjugative element membrane protein
2A	3906|HMKKNM_19955	0.0487805	2	41	0.030303	5	1.60976	0.0986771	1	165	9307	Single-stranded DNA-binding protein
2A	2738|HBFAGG_14035	0.0487805	2	41	0.030303	5	1.60976	0.0986771	1	165	9307	RAQPRD family integrative conjugative element protein
2A	2770|HBFAGG_14195	0.0487805	2	41	0.030303	5	1.60976	0.0986771	1	165	9307	HTH-type transcriptional regulator DmlR
2A	2758|HBFAGG_14135	0.0487805	2	41	0.030303	5	1.60976	0.0986771	1	165	9307	UvrABC system protein A
2A	2742|HBFAGG_14055	0.0487805	2	41	0.030303	5	1.60976	0.0986771	1	165	9307	Integrating conjugative element protein
2A	2774|HBFAGG_14215	0.0487805	2	41	0.030303	5	1.60976	0.0986771	1	165	9307	LysR family transcriptional regulator
2A	4131|ACKEOJ_21070	0.0487805	2	41	0.030303	5	1.60976	0.0986771	1	165	9307	SnoaL-like domain-containing protein
2A	4132|ACKEOJ_21075	0.0487805	2	41	0.030303	5	1.60976	0.0986771	1	165	9307	N-acetyltransferase domain-containing protein
2A	4167|ACKEOJ_21250	0.0487805	2	41	0.030303	5	1.60976	0.0986771	1	165	9307	Uncharacterized protein ORF C64
2A	1204|JNJPFE_06080	0.0487805	2	41	0.030303	5	1.60976	0.0986771	1	165	9307	Replication-associated recombination protein A
2A	1268|JNJPFE_06400	0.0487805	2	41	0.030303	5	1.60976	0.0986771	1	165	9307	Coproporphyrinogen III oxidase
2A	3899|HMKKNM_19920	0.0487805	2	41	0.030303	5	1.60976	0.0986771	1	165	9307	AAA-31 domain-containing protein
2A	1213|JNJPFE_06125	0.0487805	2	41	0.030303	5	1.60976	0.0986771	1	165	9307	Integrating conjugative element protein, PFL_4711 family
2A	2739|HBFAGG_14040	0.0487805	2	41	0.030303	5	1.60976	0.0986771	1	165	9307	Integrating conjugative element protein
2A	2771|HBFAGG_14200	0.0487805	2	41	0.030303	5	1.60976	0.0986771	1	165	9307	Excinuclease ABC subunit B
2A	3905|HMKKNM_19950	0.0487805	2	41	0.030303	5	1.60976	0.0986771	1	165	9307	Integrase
2A	3149|ACKEOJ_16040	0.0487805	2	41	0.030303	5	1.60976	0.0986771	1	165	9307	Uncharacterized protein ORF SG92
2A	1918|CEKDEM_09735	0.0487805	2	41	0.030303	5	1.60976	0.0986771	1	165	9307	Putative helicase
2A	4377|HMKKNM_22360	0.0487805	2	41	0.030303	5	1.60976	0.0986771	1	165	9307	Integrating conjugative element protein, PFL_4695 family
2A	1422|IMBJOM_07300	0.0487805	2	41	0.030303	5	1.60976	0.0986771	1	165	9307	Integrase
2A	4134|ACKEOJ_21085	0.0487805	2	41	0.030303	5	1.60976	0.0986771	1	165	9307	S-(hydroxymethyl)glutathione dehydrogenase
2A	1924|CEKDEM_09765	0.0487805	2	41	0.030303	5	1.60976	0.0986771	1	165	9307	DUF3422 domain-containing protein
2A	4331|HMKKNM_22130	0.0487805	2	41	0.030303	5	1.60976	0.0986771	1	165	9307	Hca operon transcriptional activator
2A	1203|JNJPFE_06075	0.0487805	2	41	0.030303	5	1.60976	0.0986771	1	165	9307	NADH dehydrogenase
2A	1235|JNJPFE_06235	0.0487805	2	41	0.030303	5	1.60976	0.0986771	1	165	9307	Integrating conjugative element protein
2A	1887|CEKDEM_09580	0.0487805	2	41	0.030303	5	1.60976	0.0986771	1	165	9307	SAM-dependent methyltransferase
2A	1888|CEKDEM_09585	0.0487805	2	41	0.030303	5	1.60976	0.0986771	1	165	9307	Methyltransferase
2A	3898|HMKKNM_19915	0.0487805	2	41	0.030303	5	1.60976	0.0986771	1	165	9307	Transcriptional regulator
2A	3369|ACICMJ_17210	0.0487805	2	41	0.030303	5	1.60976	0.0986771	1	165	9307	hypothetical protein
2A	3694|LLAELB_18885	0.0487805	2	41	0.030303	5	1.60976	0.0986771	1	165	9307	Fido domain-containing protein
1B	4433|FPDMKI_22685	0.121951	5	41	0.0848485	14	1.43728	0.0992772	1	165	9307	site-specific DNA-methyltransferase
1B	1654|GHMLOO_08380	0.121951	5	41	0.0848485	14	1.43728	0.0992772	1	165	9307	DUF968 domain-containing protein
1B	2584|GFNOIA_13220	0.121951	5	41	0.0848485	14	1.43728	0.0992772	1	165	9307	replicative DNA helicase
1B	2818|EEMOAL_14375	0.121951	5	41	0.0848485	14	1.43728	0.0992772	1	165	9307	Antirestriction protein
1B	4192|KGPCFH_21510	0.121951	5	41	0.0848485	14	1.43728	0.0992772	1	165	9307	Transcriptional regulator
2A	2818|EEMOAL_14375	0.121951	5	41	0.0848485	14	1.43728	0.0992772	1	165	9307	Antirestriction protein
2A	4292|DLDCFO_21915	0.195122	8	41	0.145455	24	1.34146	0.100098	1	165	9307	Plasmid SOS inhibition protein (PsiB)
1A	3440|MCANLA_17490	0.2	1	5	0.115152	19	1.73684	0.101927	1	165	9307	hypothetical protein
1A	4845|CCJOKK_24960	0.2	1	5	0.115152	19	1.73684	0.101927	1	165	9307	hypothetical protein
1A	1391|LLAELB_07065	0.6	3	5	0.424242	70	1.41429	0.103484	1	165	9307	hypothetical protein
1A	739|LLNDHJ_03755	0.6	3	5	0.424242	70	1.41429	0.103484	1	165	9307	hypothetical protein
1A	2034|KHLDJN_10425	0.6	3	5	0.424242	70	1.41429	0.103484	1	165	9307	FAD-dependent oxidoreductase
1B	4539|DGGNNO_23270	0.097561	4	41	0.0666667	11	1.46341	0.104647	1	165	9307	DUF1725 domain-containing protein
1B	3070|OIHKIA_15700	0.097561	4	41	0.0666667	11	1.46341	0.104647	1	165	9307	Holin
1B	4840|BNJJOB_24765	0.097561	4	41	0.0666667	11	1.46341	0.104647	1	165	9307	DNA helicase
1B	1829|DLDCFO_09340	0.097561	4	41	0.0666667	11	1.46341	0.104647	1	165	9307	Putative integrase KpLE2 phage-like element
1B	4662|JCCHMJ_23865	0.097561	4	41	0.0666667	11	1.46341	0.104647	1	165	9307	replication associated protein RepA1
1B	3822|GGACDF_19555	0.097561	4	41	0.0666667	11	1.46341	0.104647	1	165	9307	Isocitrate dehydrogenase [NADP]
1B	4604|DDPPGH_23575	0.097561	4	41	0.0666667	11	1.46341	0.104647	1	165	9307	hypothetical protein
1B	3932|IMPDLO_20110	0.097561	4	41	0.0666667	11	1.46341	0.104647	1	165	9307	hypothetical protein
2A	208|HNAIBI_01045	0.097561	4	41	0.0666667	11	1.46341	0.104647	1	165	9307	Integrase
2A	4662|JCCHMJ_23865	0.097561	4	41	0.0666667	11	1.46341	0.104647	1	165	9307	replication associated protein RepA1
2A	938|GBGNAI_04780	0.097561	4	41	0.0666667	11	1.46341	0.104647	1	165	9307	hypothetical protein
2A	3373|NLNDPL_17220	0.097561	4	41	0.0666667	11	1.46341	0.104647	1	165	9307	Excisionase
2A	708|DLDCFO_03635	0.097561	4	41	0.0666667	11	1.46341	0.104647	1	165	9307	DUF2846 domain-containing protein
1A	4881|GMAAGF_25030	0.4	2	5	0.254545	42	1.57143	0.105095	1	165	9307	TetR family transcriptional regulator
1A	714|KLGFMB_03645	0.4	2	5	0.254545	42	1.57143	0.105095	1	165	9307	RNA polymerase subunit sigma-24
1A	553|CBGBNB_02800	0.4	2	5	0.254545	42	1.57143	0.105095	1	165	9307	HTH lysR-type domain-containing protein
1A	4550|IJMOKA_23300	0.4	2	5	0.254545	42	1.57143	0.105095	1	165	9307	DUF4440 domain-containing protein
2B1	3571|NNANEA_18230	0.323529	11	34	0.254545	42	1.27101	0.106047	1	165	9307	Fructose-2,6-bisphosphatase
2B1	3031|BFDNHE_15510	0.323529	11	34	0.254545	42	1.27101	0.106047	1	165	9307	Precorrin-8W decarboxylase
2B1	1857|FOMLAI_09440	0.323529	11	34	0.254545	42	1.27101	0.106047	1	165	9307	fimbrial protein
1B	4374|KBKOBA_22340	0.0731707	3	41	0.0484848	8	1.50915	0.106344	1	165	9307	hypothetical protein
1B	1970|JNDFLK_10055	0.0731707	3	41	0.0484848	8	1.50915	0.106344	1	165	9307	Arsenical resistance protein ArsH
1B	1804|MAFMMC_09220	0.0731707	3	41	0.0484848	8	1.50915	0.106344	1	165	9307	universal stress protein
1B	2814|FBJCIF_14395	0.0731707	3	41	0.0484848	8	1.50915	0.106344	1	165	9307	DNA breaking-rejoining protein
1B	2818|FBJCIF_14415	0.0731707	3	41	0.0484848	8	1.50915	0.106344	1	165	9307	hypothetical protein
1B	2915|OLOLPE_14915	0.0731707	3	41	0.0484848	8	1.50915	0.106344	1	165	9307	Phage head morphogenesis protein
1B	3241|NKDDJC_16610	0.0731707	3	41	0.0484848	8	1.50915	0.106344	1	165	9307	DUF2280 domain-containing protein
1B	4861|KGPCFH_24920	0.0731707	3	41	0.0484848	8	1.50915	0.106344	1	165	9307	hypothetical protein
1B	2815|FBJCIF_14400	0.0731707	3	41	0.0484848	8	1.50915	0.106344	1	165	9307	hypothetical protein
1B	3243|NKDDJC_16620	0.0731707	3	41	0.0484848	8	1.50915	0.106344	1	165	9307	DUF1073 domain-containing protein
1B	2914|OLOLPE_14910	0.0731707	3	41	0.0484848	8	1.50915	0.106344	1	165	9307	DUF2213 domain-containing protein
1B	2819|FBJCIF_14420	0.0731707	3	41	0.0484848	8	1.50915	0.106344	1	165	9307	hypothetical protein
1B	2813|FBJCIF_14390	0.0731707	3	41	0.0484848	8	1.50915	0.106344	1	165	9307	DUF6246 domain-containing protein
1B	2912|OLOLPE_14900	0.0731707	3	41	0.0484848	8	1.50915	0.106344	1	165	9307	Phage coat protein
1B	1352|KOILIH_06875	0.0731707	3	41	0.0484848	8	1.50915	0.106344	1	165	9307	2-methylthioadenine synthetase
1B	3724|KGKGOD_19030	0.0731707	3	41	0.0484848	8	1.50915	0.106344	1	165	9307	Restriction endonuclease
1B	4804|OFNGMO_24625	0.0731707	3	41	0.0484848	8	1.50915	0.106344	1	165	9307	hypothetical protein
1B	3284|IJPBFO_16795	0.0731707	3	41	0.0484848	8	1.50915	0.106344	1	165	9307	Isopentenyl-diphosphate Delta-isomerase
2A	1977|FNGIJH_10070	0.0731707	3	41	0.0484848	8	1.50915	0.106344	1	165	9307	CRISPR system Cascade subunit CasD
2A	1979|FNGIJH_10080	0.0731707	3	41	0.0484848	8	1.50915	0.106344	1	165	9307	CRISPR-associated endonuclease Cas1
2A	1980|FNGIJH_10085	0.0731707	3	41	0.0484848	8	1.50915	0.106344	1	165	9307	YgbF
2A	4211|OJJPED_21595	0.0731707	3	41	0.0484848	8	1.50915	0.106344	1	165	9307	CRISPR-associated endonuclease/helicase Cas3
2A	1978|FNGIJH_10075	0.0731707	3	41	0.0484848	8	1.50915	0.106344	1	165	9307	CRISPR system Cascade subunit CasE
2A	3797|GBGNAI_19420	0.0731707	3	41	0.0484848	8	1.50915	0.106344	1	165	9307	CRISPR system Cascade subunit CasA
2A	3406|IMBJOM_17420	0.0731707	3	41	0.0484848	8	1.50915	0.106344	1	165	9307	CRISPR system Cascade subunit CasC
2A	1503|FPFJMH_07720	0.0731707	3	41	0.0484848	8	1.50915	0.106344	1	165	9307	Peptidase S74 domain-containing protein
2A	4169|GBGNAI_21325	0.0731707	3	41	0.0484848	8	1.50915	0.106344	1	165	9307	Protein TonB
2A	4361|HKEONB_22275	0.0731707	3	41	0.0484848	8	1.50915	0.106344	1	165	9307	hypothetical protein
2A	2838|JCCHMJ_14520	0.0731707	3	41	0.0484848	8	1.50915	0.106344	1	165	9307	hypothetical protein
2A	824|CBGBNB_04190	0.0731707	3	41	0.0484848	8	1.50915	0.106344	1	165	9307	hypothetical protein
2A	5322|KLGFMB_27300	0.0731707	3	41	0.0484848	8	1.50915	0.106344	1	165	9307	hypothetical protein
1B	4390|DLCDDB_22450	0.756098	31	41	0.690909	114	1.09435	0.106576	1	165	9307	HTH-type transcriptional regulator DmlR
2B1	1722|MCANLA_08750	0.0294118	1	34	0.0181818	3	1.61765	0.10811	1	165	9307	hypothetical protein
2B1	2765|KLGFMB_14100	0.0294118	1	34	0.0181818	3	1.61765	0.10811	1	165	9307	phage tail protein
2B1	698|GMAAGF_03595	0.0294118	1	34	0.0181818	3	1.61765	0.10811	1	165	9307	Stability determinant
2B1	142|KLGFMB_00725	0.0294118	1	34	0.0181818	3	1.61765	0.10811	1	165	9307	30S ribosomal protein S20
2B1	4768|IMBJOM_24605	0.0294118	1	34	0.0181818	3	1.61765	0.10811	1	165	9307	hypothetical protein
2B1	4175|KLGFMB_21330	0.0294118	1	34	0.0181818	3	1.61765	0.10811	1	165	9307	hypothetical protein
2B1	4240|JNDFLK_21695	0.0294118	1	34	0.0181818	3	1.61765	0.10811	1	165	9307	Major capsid protein
2B1	328|NKDKPI_01670	0.0294118	1	34	0.0181818	3	1.61765	0.10811	1	165	9307	hypothetical protein
2B1	4241|JNDFLK_21700	0.0294118	1	34	0.0181818	3	1.61765	0.10811	1	165	9307	Prohead peptidase
2B1	4242|JNDFLK_21705	0.0294118	1	34	0.0181818	3	1.61765	0.10811	1	165	9307	Putative portal protein
2B1	4243|JNDFLK_21710	0.0294118	1	34	0.0181818	3	1.61765	0.10811	1	165	9307	Putative terminase large subunit
2B1	1349|GDPGFM_06820	0.0294118	1	34	0.0181818	3	1.61765	0.10811	1	165	9307	Terminase-6C domain-containing protein
2B1	4604|LCFPMB_23625	0.0294118	1	34	0.0181818	3	1.61765	0.10811	1	165	9307	Transposase
2B1	1638|LBBFAH_08355	0.0294118	1	34	0.0181818	3	1.61765	0.10811	1	165	9307	paraquat-inducible protein A
2B1	3377|FOFKLL_17335	0.0294118	1	34	0.0181818	3	1.61765	0.10811	1	165	9307	hypothetical protein
2B1	5006|DEPBIB_25695	0.0294118	1	34	0.0181818	3	1.61765	0.10811	1	165	9307	hypothetical protein
2B1	4905|EEMOAL_25145	0.0294118	1	34	0.0181818	3	1.61765	0.10811	1	165	9307	hypothetical protein
2B1	965|FPFJMH_04950	0.0294118	1	34	0.0181818	3	1.61765	0.10811	1	165	9307	CPBP family intramembrane metalloprotease
2B1	4770|HPOLNO_24490	0.0294118	1	34	0.0181818	3	1.61765	0.10811	1	165	9307	RHS domain-containing protein
2B1	4717|CCOKDO_24235	0.0294118	1	34	0.0181818	3	1.61765	0.10811	1	165	9307	hypothetical protein
2B1	5289|HPPOEE_27150	0.0294118	1	34	0.0181818	3	1.61765	0.10811	1	165	9307	Acyl carrier protein
2B1	4891|DEPBIB_25085	0.0294118	1	34	0.0181818	3	1.61765	0.10811	1	165	9307	hypothetical protein
2B1	4823|PJPPGE_24750	0.0294118	1	34	0.0181818	3	1.61765	0.10811	1	165	9307	DDE-Tnp-IS240 domain-containing protein
2B1	5321|OGICGC_27325	0.0294118	1	34	0.0181818	3	1.61765	0.10811	1	165	9307	Transcriptional regulator
2B1	4780|OKEIGC_24580	0.0294118	1	34	0.0181818	3	1.61765	0.10811	1	165	9307	hypothetical protein
2B1	5347|HPPOEE_27440	0.0294118	1	34	0.0181818	3	1.61765	0.10811	1	165	9307	hypothetical protein
2B1	6078|BNJJOB_31125	0.0294118	1	34	0.0181818	3	1.61765	0.10811	1	165	9307	aldo/keto reductase
2B1	3260|DDPPGH_16670	0.0294118	1	34	0.0181818	3	1.61765	0.10811	1	165	9307	Transcriptional regulator
2B1	4882|MADIIJ_25095	0.0294118	1	34	0.0181818	3	1.61765	0.10811	1	165	9307	3-oxoacyl-ACP synthase
2B1	5323|IMPDLO_27295	0.0294118	1	34	0.0181818	3	1.61765	0.10811	1	165	9307	Inner membrane protein yjdF
2B1	4936|PJPPGE_25350	0.0294118	1	34	0.0181818	3	1.61765	0.10811	1	165	9307	hypothetical protein
2B1	5265|IMPDLO_26995	0.0294118	1	34	0.0181818	3	1.61765	0.10811	1	165	9307	UTP--glucose-1-phosphate uridylyltransferase
2B1	1786|PJPPGE_09130	0.0294118	1	34	0.0181818	3	1.61765	0.10811	1	165	9307	DUF1073 domain-containing protein
2B1	1787|PJPPGE_09135	0.0294118	1	34	0.0181818	3	1.61765	0.10811	1	165	9307	hypothetical protein
2B1	1793|PJPPGE_09165	0.0294118	1	34	0.0181818	3	1.61765	0.10811	1	165	9307	hypothetical protein
2B1	1060|HDOFLP_05430	0.0294118	1	34	0.0181818	3	1.61765	0.10811	1	165	9307	hypothetical protein
2B1	1061|HDOFLP_05435	0.0294118	1	34	0.0181818	3	1.61765	0.10811	1	165	9307	DUF2184 domain-containing protein
2B1	1680|FJAJBA_08565	0.0294118	1	34	0.0181818	3	1.61765	0.10811	1	165	9307	hypothetical protein
2B1	1791|PJPPGE_09155	0.0294118	1	34	0.0181818	3	1.61765	0.10811	1	165	9307	hypothetical protein
1B	3926|KBKOBA_20030	0.634146	26	41	0.563636	93	1.1251	0.108501	1	165	9307	Lactococcin-G-processing and transport ATP-binding protein LagD
1A	4215|OOPIEK_21625	0.6	3	5	0.430303	71	1.39437	0.108851	1	165	9307	GTPase
1A	3250|JNJPFE_16620	0.6	3	5	0.430303	71	1.39437	0.108851	1	165	9307	YiaU transcriptional regulator
1A	4035|HBFAGG_20645	0.6	3	5	0.430303	71	1.39437	0.108851	1	165	9307	DUF3313 domain-containing protein
1A	4160|HPOLNO_21350	0.6	3	5	0.430303	71	1.39437	0.108851	1	165	9307	Biotin-lipoyl-2 domain-containing protein
1A	3436|NNANEA_17545	0.6	3	5	0.430303	71	1.39437	0.108851	1	165	9307	Vitamin B12 transporter BtuB
1A	1352|OFPKGI_06870	0.6	3	5	0.430303	71	1.39437	0.108851	1	165	9307	MchC protein
2B2	4647|KDNHDC_23850	0.272727	12	44	0.218182	36	1.25	0.109626	1	165	9307	IS1 family transposase
2A	791|CBGBNB_04025	0.341463	14	41	0.278788	46	1.22481	0.109871	1	165	9307	Phage tail protein
2A	4878|PGJIHI_25010	0.341463	14	41	0.278788	46	1.22481	0.109871	1	165	9307	hypothetical protein
2A	75|OPOOHP_00375	0.341463	14	41	0.278788	46	1.22481	0.109871	1	165	9307	hypothetical protein
1B	138|EKPPPL_00700	0.268293	11	41	0.212121	35	1.26481	0.109966	1	165	9307	Type VI secretion system tip protein VgrG
2B1	1024|LABIEN_05160	0.676471	23	34	0.6	99	1.12745	0.110718	1	165	9307	Ankyrin repeat domain-containing protein
1B	98|OFNGMO_00510	0.170732	7	41	0.127273	21	1.34146	0.111014	1	165	9307	hypothetical protein
1B	1834|AHPLAC_09295	0.170732	7	41	0.127273	21	1.34146	0.111014	1	165	9307	hypothetical protein
1A	268|CNKBIF_01365	0.4	2	5	0.260606	43	1.53488	0.111724	1	165	9307	hypothetical protein
1A	3930|IMPDLO_20100	0.2	1	5	0.121212	20	1.65	0.11179	1	165	9307	PsiA protein
1A	1970|DAPECC_10110	0.2	1	5	0.121212	20	1.65	0.11179	1	165	9307	Transcriptional regulator
1A	4734|CEKDEM_24235	0.2	1	5	0.121212	20	1.65	0.11179	1	165	9307	HTH-ParB domain-containing protein
1A	1969|KHLDJN_10100	0.2	1	5	0.121212	20	1.65	0.11179	1	165	9307	hypothetical protein
1B	3854|BBOMDP_19715	0.536585	22	41	0.466667	77	1.14983	0.112105	1	165	9307	Ribosomal protein S3
2B2	3696|BCLFCL_18935	0.818182	36	44	0.763636	126	1.07143	0.112949	1	165	9307	MrfC protein
1B	1907|PJPPGE_09740	0.219512	9	41	0.169697	28	1.29355	0.113005	1	165	9307	hypothetical protein
2A	1301|JCCHMJ_06620	0.365854	15	41	0.30303	50	1.20732	0.114854	1	165	9307	Baseplate assembly protein
2A	2440|PANNAO_12475	0.365854	15	41	0.30303	50	1.20732	0.114854	1	165	9307	YhfZ C-terminal domain-containing protein
2A	2794|JOOBOC_14275	0.365854	15	41	0.30303	50	1.20732	0.114854	1	165	9307	hypothetical protein
2A	1001|EIDFCN_05135	0.365854	15	41	0.30303	50	1.20732	0.114854	1	165	9307	Phosphopentomutase
2A	1001|OGICGC_05135	0.365854	15	41	0.30303	50	1.20732	0.114854	1	165	9307	Ala-racemase-N domain-containing protein
2A	809|EKPPPL_04095	0.365854	15	41	0.30303	50	1.20732	0.114854	1	165	9307	Protein of unknown function
2A	810|EKPPPL_04100	0.365854	15	41	0.30303	50	1.20732	0.114854	1	165	9307	Phosphatase PAP2 family protein
1A	888|HMKKNM_04560	0.4	2	5	0.266667	44	1.5	0.118562	1	165	9307	DoxX family protein
1A	4065|MCANLA_20715	0.4	2	5	0.266667	44	1.5	0.118562	1	165	9307	DUF1471 domain-containing protein
1A	566|KBKOBA_02845	0.4	2	5	0.266667	44	1.5	0.118562	1	165	9307	HTH lysR-type domain-containing protein
2B2	2868|LBBFAH_14640	0.0454545	2	44	0.030303	5	1.5	0.118562	1	165	9307	ISPsy11, transposase OrfA
2B2	2866|LBBFAH_14625	0.0454545	2	44	0.030303	5	1.5	0.118562	1	165	9307	Integrase core domain
2B2	1999|FCJBKG_10230	0.0454545	2	44	0.030303	5	1.5	0.118562	1	165	9307	DNA adenine methylase
2B2	2392|BCLFCL_12230	0.0454545	2	44	0.030303	5	1.5	0.118562	1	165	9307	Prevent-host-death protein
2B2	4493|HJMHIB_22955	0.0454545	2	44	0.030303	5	1.5	0.118562	1	165	9307	tail assembly protein
2B2	3389|BNJJOB_17295	0.0454545	2	44	0.030303	5	1.5	0.118562	1	165	9307	Orf35
2B2	4750|MAFMMC_24365	0.0454545	2	44	0.030303	5	1.5	0.118562	1	165	9307	hypothetical protein
2B2	1211|JNJPFE_06115	0.0454545	2	44	0.030303	5	1.5	0.118562	1	165	9307	TraG-N domain-containing protein
2B2	1185|JNJPFE_05985	0.0454545	2	44	0.030303	5	1.5	0.118562	1	165	9307	Dyp-type peroxidase family protein
2B2	1217|JNJPFE_06145	0.0454545	2	44	0.030303	5	1.5	0.118562	1	165	9307	DSBA oxidoreductase
2B2	3148|ACKEOJ_16035	0.0454545	2	44	0.030303	5	1.5	0.118562	1	165	9307	ABC transporter substrate-binding protein
2B2	3147|ACKEOJ_16030	0.0454545	2	44	0.030303	5	1.5	0.118562	1	165	9307	Uridylate kinase
2B2	4391|HMKKNM_22430	0.0454545	2	44	0.030303	5	1.5	0.118562	1	165	9307	hypothetical protein
2B2	462|GDPGFM_02330	0.0454545	2	44	0.030303	5	1.5	0.118562	1	165	9307	DUF2815 domain-containing protein
2B2	1184|JNJPFE_05980	0.0454545	2	44	0.030303	5	1.5	0.118562	1	165	9307	Integrase
2B2	1216|JNJPFE_06140	0.0454545	2	44	0.030303	5	1.5	0.118562	1	165	9307	DNA repair protein RadC
2B2	1248|JNJPFE_06300	0.0454545	2	44	0.030303	5	1.5	0.118562	1	165	9307	Signal peptide protein
2B2	1214|JNJPFE_06130	0.0454545	2	44	0.030303	5	1.5	0.118562	1	165	9307	Integrating conjugative element protein
2B2	1202|JNJPFE_06070	0.0454545	2	44	0.030303	5	1.5	0.118562	1	165	9307	S-formylglutathione hydrolase
2B2	1234|JNJPFE_06230	0.0454545	2	44	0.030303	5	1.5	0.118562	1	165	9307	Lytic transglycosylase
2B2	1266|JNJPFE_06390	0.0454545	2	44	0.030303	5	1.5	0.118562	1	165	9307	Integrating conjugative element protein
2B2	4376|HMKKNM_22355	0.0454545	2	44	0.030303	5	1.5	0.118562	1	165	9307	TraG-D-C domain-containing protein
2B2	1205|JNJPFE_06085	0.0454545	2	44	0.030303	5	1.5	0.118562	1	165	9307	Na(+)/H(+) antiporter NhaA
2B2	1237|JNJPFE_06245	0.0454545	2	44	0.030303	5	1.5	0.118562	1	165	9307	Type IV pili sensor histidine kinase/response regulator
2B2	1215|JNJPFE_06135	0.0454545	2	44	0.030303	5	1.5	0.118562	1	165	9307	Integrating conjugative element protein
2B2	1247|JNJPFE_06295	0.0454545	2	44	0.030303	5	1.5	0.118562	1	165	9307	hypothetical protein
2B2	1188|JNJPFE_06000	0.0454545	2	44	0.030303	5	1.5	0.118562	1	165	9307	hypothetical protein
2B2	1220|JNJPFE_06160	0.0454545	2	44	0.030303	5	1.5	0.118562	1	165	9307	Integrating conjugative element protein
2B2	1252|JNJPFE_06320	0.0454545	2	44	0.030303	5	1.5	0.118562	1	165	9307	DUF3577 domain-containing protein
2B2	4995|MAFMMC_25615	0.0454545	2	44	0.030303	5	1.5	0.118562	1	165	9307	N6-Mtase domain-containing protein
2B2	1219|JNJPFE_06155	0.0454545	2	44	0.030303	5	1.5	0.118562	1	165	9307	Putative lipoprotein
2B2	2741|HBFAGG_14050	0.0454545	2	44	0.030303	5	1.5	0.118562	1	165	9307	Conjugative transfer region protein
2B2	1189|JNJPFE_06005	0.0454545	2	44	0.030303	5	1.5	0.118562	1	165	9307	Formaldehyde dismutase
2B2	4133|ACKEOJ_21080	0.0454545	2	44	0.030303	5	1.5	0.118562	1	165	9307	Nitrilase
2B2	3900|HMKKNM_19925	0.0454545	2	44	0.030303	5	1.5	0.118562	1	165	9307	Type II toxin-antitoxin system HicA family toxin
2B2	1186|JNJPFE_05990	0.0454545	2	44	0.030303	5	1.5	0.118562	1	165	9307	LysR-substrate domain-containing protein
2B2	1218|JNJPFE_06150	0.0454545	2	44	0.030303	5	1.5	0.118562	1	165	9307	Conjugative transfer ATP-binding protein
2B2	2740|HBFAGG_14045	0.0454545	2	44	0.030303	5	1.5	0.118562	1	165	9307	TIGR03745 family integrating conjugative element membrane protein
2B2	3906|HMKKNM_19955	0.0454545	2	44	0.030303	5	1.5	0.118562	1	165	9307	Single-stranded DNA-binding protein
2B2	2738|HBFAGG_14035	0.0454545	2	44	0.030303	5	1.5	0.118562	1	165	9307	RAQPRD family integrative conjugative element protein
2B2	2770|HBFAGG_14195	0.0454545	2	44	0.030303	5	1.5	0.118562	1	165	9307	HTH-type transcriptional regulator DmlR
2B2	2758|HBFAGG_14135	0.0454545	2	44	0.030303	5	1.5	0.118562	1	165	9307	UvrABC system protein A
2B2	2742|HBFAGG_14055	0.0454545	2	44	0.030303	5	1.5	0.118562	1	165	9307	Integrating conjugative element protein
2B2	2774|HBFAGG_14215	0.0454545	2	44	0.030303	5	1.5	0.118562	1	165	9307	LysR family transcriptional regulator
2B2	4131|ACKEOJ_21070	0.0454545	2	44	0.030303	5	1.5	0.118562	1	165	9307	SnoaL-like domain-containing protein
2B2	4132|ACKEOJ_21075	0.0454545	2	44	0.030303	5	1.5	0.118562	1	165	9307	N-acetyltransferase domain-containing protein
2B2	4167|ACKEOJ_21250	0.0454545	2	44	0.030303	5	1.5	0.118562	1	165	9307	Uncharacterized protein ORF C64
2B2	1204|JNJPFE_06080	0.0454545	2	44	0.030303	5	1.5	0.118562	1	165	9307	Replication-associated recombination protein A
2B2	1268|JNJPFE_06400	0.0454545	2	44	0.030303	5	1.5	0.118562	1	165	9307	Coproporphyrinogen III oxidase
2B2	3899|HMKKNM_19920	0.0454545	2	44	0.030303	5	1.5	0.118562	1	165	9307	AAA-31 domain-containing protein
2B2	1213|JNJPFE_06125	0.0454545	2	44	0.030303	5	1.5	0.118562	1	165	9307	Integrating conjugative element protein, PFL_4711 family
2B2	2739|HBFAGG_14040	0.0454545	2	44	0.030303	5	1.5	0.118562	1	165	9307	Integrating conjugative element protein
2B2	2771|HBFAGG_14200	0.0454545	2	44	0.030303	5	1.5	0.118562	1	165	9307	Excinuclease ABC subunit B
2B2	3905|HMKKNM_19950	0.0454545	2	44	0.030303	5	1.5	0.118562	1	165	9307	Integrase
2B2	3149|ACKEOJ_16040	0.0454545	2	44	0.030303	5	1.5	0.118562	1	165	9307	Uncharacterized protein ORF SG92
2B2	1918|CEKDEM_09735	0.0454545	2	44	0.030303	5	1.5	0.118562	1	165	9307	Putative helicase
2B2	4377|HMKKNM_22360	0.0454545	2	44	0.030303	5	1.5	0.118562	1	165	9307	Integrating conjugative element protein, PFL_4695 family
2B2	4134|ACKEOJ_21085	0.0454545	2	44	0.030303	5	1.5	0.118562	1	165	9307	S-(hydroxymethyl)glutathione dehydrogenase
2B2	1924|CEKDEM_09765	0.0454545	2	44	0.030303	5	1.5	0.118562	1	165	9307	DUF3422 domain-containing protein
2B2	4331|HMKKNM_22130	0.0454545	2	44	0.030303	5	1.5	0.118562	1	165	9307	Hca operon transcriptional activator
2B2	1203|JNJPFE_06075	0.0454545	2	44	0.030303	5	1.5	0.118562	1	165	9307	NADH dehydrogenase
2B2	1235|JNJPFE_06235	0.0454545	2	44	0.030303	5	1.5	0.118562	1	165	9307	Integrating conjugative element protein
2B2	1887|CEKDEM_09580	0.0454545	2	44	0.030303	5	1.5	0.118562	1	165	9307	SAM-dependent methyltransferase
2B2	1888|CEKDEM_09585	0.0454545	2	44	0.030303	5	1.5	0.118562	1	165	9307	Methyltransferase
2B2	3898|HMKKNM_19915	0.0454545	2	44	0.030303	5	1.5	0.118562	1	165	9307	Transcriptional regulator
2B2	2065|FNNPDN_10625	0.0454545	2	44	0.030303	5	1.5	0.118562	1	165	9307	autotransporter domain-containing protein
2B2	4675|JNDFLK_24015	0.0454545	2	44	0.030303	5	1.5	0.118562	1	165	9307	Inner membrane protein yebS
1A	4663|JCCHMJ_23870	0.2	1	5	0.127273	21	1.57143	0.121957	1	165	9307	Translesion error-prone DNA polymerase V subunit UmuC
1A	1931|AAHGCN_09865	0.2	1	5	0.127273	21	1.57143	0.121957	1	165	9307	Phospholipid-binding protein
1A	1760|LABIEN_08930	0.2	1	5	0.127273	21	1.57143	0.121957	1	165	9307	Urease operon transcriptional activator
1B	298|FBDIIH_01500	0.146341	6	41	0.109091	18	1.34146	0.122521	1	165	9307	Integrase
2A	4130|KOILIH_21140	0.146341	6	41	0.109091	18	1.34146	0.122521	1	165	9307	antitermination protein
2B2	332|JCCHMJ_01715	0.295455	13	44	0.242424	40	1.21875	0.123133	1	165	9307	hypothetical protein
2B1	361|OFPKGI_01860	0.323529	11	34	0.260606	43	1.24145	0.124629	1	165	9307	hypothetical protein
2B1	268|CNKBIF_01365	0.323529	11	34	0.260606	43	1.24145	0.124629	1	165	9307	hypothetical protein
2B1	625|DAPECC_03200	0.323529	11	34	0.260606	43	1.24145	0.124629	1	165	9307	glycosyltransferase
2B1	4953|AAMHMK_25405	0.323529	11	34	0.260606	43	1.24145	0.124629	1	165	9307	hypothetical protein
2B1	2533|NKDDJC_12995	0.705882	24	34	0.636364	105	1.10924	0.125099	1	165	9307	Transketolase
2B1	5086|ACGAND_26200	0.0882353	3	34	0.0606061	10	1.45588	0.125131	1	165	9307	hypothetical protein
1A	1256|HNAIBI_06375	0.4	2	5	0.272727	45	1.46667	0.125607	1	165	9307	Glycosyl transferase
1A	2291|OONHNI_11715	0.4	2	5	0.272727	45	1.46667	0.125607	1	165	9307	HNHc domain-containing protein
1B	3273|AAKLON_16720	0.634146	26	41	0.569697	94	1.11313	0.126087	1	165	9307	Macrolide export ATP-binding/permease protein MacB
1B	3463|PMDNPM_17700	0.634146	26	41	0.569697	94	1.11313	0.126087	1	165	9307	Long polar fimbrial chaperone LpfB
1B	3422|OIHKIA_17520	0.634146	26	41	0.569697	94	1.11313	0.126087	1	165	9307	Tyrosine recombinase XerD
1B	2931|CLJCNI_14995	0.634146	26	41	0.569697	94	1.11313	0.126087	1	165	9307	Integrase
1B	4090|FFDBKJ_20935	0.634146	26	41	0.569697	94	1.11313	0.126087	1	165	9307	DUF4762 domain-containing protein
1B	3973|FOMLAI_20325	0.634146	26	41	0.569697	94	1.11313	0.126087	1	165	9307	Beta-ketoacyl-[acyl-carrier-protein] synthase family protein
1B	3733|LBBFAH_19045	0.634146	26	41	0.569697	94	1.11313	0.126087	1	165	9307	Transcriptional regulatory protein RcsB
1B	3651|NLNDPL_18660	0.634146	26	41	0.569697	94	1.11313	0.126087	1	165	9307	Transcriptional regulatory protein RcsB
1B	3489|PKFPBE_17855	0.634146	26	41	0.569697	94	1.11313	0.126087	1	165	9307	Cation efflux system protein CusC
1B	2729|EKPPPL_13940	0.634146	26	41	0.569697	94	1.11313	0.126087	1	165	9307	Fimbrial protein
1B	4104|GMJEPF_20985	0.634146	26	41	0.569697	94	1.11313	0.126087	1	165	9307	Fimbrial protein
1B	3754|CGPINI_19170	0.634146	26	41	0.569697	94	1.11313	0.126087	1	165	9307	Thiol:disulfide interchange protein DsbA
1B	545|MCANLA_02765	0.634146	26	41	0.569697	94	1.11313	0.126087	1	165	9307	ABC transporter
1B	5034|JOOBOC_25845	0.195122	8	41	0.151515	25	1.2878	0.126485	1	165	9307	DNA-binding transcriptional regulator
2A	653|OONHNI_03290	0.195122	8	41	0.151515	25	1.2878	0.126485	1	165	9307	Phage terminase, ATPase subunit
2A	652|OONHNI_03285	0.195122	8	41	0.151515	25	1.2878	0.126485	1	165	9307	Phage capsid scaffolding protein (GPO) serine peptidase
1A	1334|KBKOBA_06765	0.8	4	5	0.666667	110	1.2	0.127666	1	165	9307	Glyoxalase/bleomycin resistance/extradiol dioxygenase family protein
2B2	34|PANNAO_00175	0.136364	6	44	0.10303	17	1.32353	0.128735	1	165	9307	Glycoside hydrolase family 19 protein
2B2	5070|JOOBOC_26045	0.136364	6	44	0.10303	17	1.32353	0.128735	1	165	9307	Uncharacterized conserved protein
2A	3785|NKDDJC_19445	0.585366	24	41	0.521212	86	1.12309	0.129337	1	165	9307	Inversin
2A	1385|HKEONB_07050	0.341463	14	41	0.284848	47	1.19875	0.13068	1	165	9307	Tail assembly protein
2A	2627|NLNDPL_13435	0.341463	14	41	0.284848	47	1.19875	0.13068	1	165	9307	Phage baseplate assembly protein V
1A	1039|OCMCFB_05275	0.2	1	5	0.133333	22	1.5	0.13241	1	165	9307	hypothetical protein
1A	1593|OCLJLH_08070	0.2	1	5	0.133333	22	1.5	0.13241	1	165	9307	hypothetical protein
1A	3905|PKFPBE_19980	0.2	1	5	0.133333	22	1.5	0.13241	1	165	9307	DNA primase TraC
1A	3937|EEMOAL_20105	0.2	1	5	0.133333	22	1.5	0.13241	1	165	9307	antirestriction protein
2B2	3284|IJPBFO_16795	0.0681818	3	44	0.0484848	8	1.40625	0.132717	1	165	9307	Isopentenyl-diphosphate Delta-isomerase
2B2	1915|HMKKNM_09730	0.0681818	3	44	0.0484848	8	1.40625	0.132717	1	165	9307	Nuclease
2B2	1632|GHMLOO_08270	0.0681818	3	44	0.0484848	8	1.40625	0.132717	1	165	9307	Site-specific tyrosine recombinase XerC
2B2	1970|JNDFLK_10055	0.0681818	3	44	0.0484848	8	1.40625	0.132717	1	165	9307	Arsenical resistance protein ArsH
2B2	1804|MAFMMC_09220	0.0681818	3	44	0.0484848	8	1.40625	0.132717	1	165	9307	universal stress protein
2B2	4955|ACGAND_25440	0.0681818	3	44	0.0484848	8	1.40625	0.132717	1	165	9307	DNA relaxase mbeA
1A	821|BFDNHE_04165	0.4	2	5	0.278788	46	1.43478	0.132858	1	165	9307	Protease
1A	822|BFDNHE_04170	0.4	2	5	0.278788	46	1.43478	0.132858	1	165	9307	Serralysin
1A	3315|OJJPED_17000	0.4	2	5	0.278788	46	1.43478	0.132858	1	165	9307	HSDR-N-2 domain-containing protein
1A	639|GDPGFM_03235	0.4	2	5	0.278788	46	1.43478	0.132858	1	165	9307	hypothetical protein
1A	3447|NLPGJD_17595	0.4	2	5	0.278788	46	1.43478	0.132858	1	165	9307	DUF596 domain-containing protein
2A	903|ACKEOJ_04580	0.268293	11	41	0.218182	36	1.22967	0.133331	1	165	9307	hypothetical protein
2B2	1654|GHMLOO_08380	0.113636	5	44	0.0848485	14	1.33929	0.133347	1	165	9307	DUF968 domain-containing protein
2B2	4433|FPDMKI_22685	0.113636	5	44	0.0848485	14	1.33929	0.133347	1	165	9307	site-specific DNA-methyltransferase
2B2	2693|GHJKKN_13745	0.113636	5	44	0.0848485	14	1.33929	0.133347	1	165	9307	GIY-YIG domain-containing protein
2B1	4838|OFNGMO_24835	0.117647	4	34	0.0848485	14	1.38655	0.133614	1	165	9307	Putative entry exclusion protein
1B	4257|NDFJLE_21800	0.121951	5	41	0.0909091	15	1.34146	0.134431	1	165	9307	RusA-like endodeoxyribonuclease
1B	3210|NKDDJC_16455	0.121951	5	41	0.0909091	15	1.34146	0.134431	1	165	9307	DNA methyltransferase
1B	5105|DAPECC_26300	0.121951	5	41	0.0909091	15	1.34146	0.134431	1	165	9307	hypothetical protein
2A	1683|FJDPCN_08555	0.121951	5	41	0.0909091	15	1.34146	0.134431	1	165	9307	ABC transporter ATP-binding protein
2A	4064|FNGIJH_20775	0.121951	5	41	0.0909091	15	1.34146	0.134431	1	165	9307	MFS transporter
2A	2126|OONHNI_10830	0.121951	5	41	0.0909091	15	1.34146	0.134431	1	165	9307	Periplasmic binding family protein
2A	1684|FJDPCN_08560	0.121951	5	41	0.0909091	15	1.34146	0.134431	1	165	9307	ABC transporter permease
2A	2820|EEMOAL_14385	0.121951	5	41	0.0909091	15	1.34146	0.134431	1	165	9307	Methyltransferase
2A	101|KOILIH_00525	0.121951	5	41	0.0909091	15	1.34146	0.134431	1	165	9307	hypothetical protein
2A	594|DAPECC_03045	0.121951	5	41	0.0909091	15	1.34146	0.134431	1	165	9307	Toxin
2B2	4164|HBFAGG_21310	0.0909091	4	44	0.0666667	11	1.36364	0.135506	1	165	9307	Nucleotidyl transferase AbiEii/AbiGii toxin family protein
2A	230|NKDDJC_01175	0.365854	15	41	0.309091	51	1.18364	0.135623	1	165	9307	DUF2620 domain-containing protein
2A	3875|NLNDPL_19800	0.365854	15	41	0.309091	51	1.18364	0.135623	1	165	9307	Hydrolase
1A	4740|KOILIH_24255	0.6	3	5	0.460606	76	1.30263	0.138377	1	165	9307	hypothetical protein
1A	1581|KFNKFF_07995	0.6	3	5	0.460606	76	1.30263	0.138377	1	165	9307	hypothetical protein
2A	3478|IJPBFO_17795	0.219512	9	41	0.175758	29	1.24895	0.139406	1	165	9307	tail fiber assembly protein
1A	3504|GKPNAI_17945	0.4	2	5	0.284848	47	1.40426	0.14031	1	165	9307	hypothetical protein
1A	1306|KLIJMD_06630	0.4	2	5	0.284848	47	1.40426	0.14031	1	165	9307	Tyr recombinase domain-containing protein
1B	2|OLOLPE_00010	0.170732	7	41	0.133333	22	1.28049	0.141202	1	165	9307	DNA polymerase III subunit theta
1A	4364|CMPOPK_22335	0.2	1	5	0.139394	23	1.43478	0.143131	1	165	9307	Chromosome-partitioning protein Spo0J
1A	4664|JCCHMJ_23875	0.2	1	5	0.139394	23	1.43478	0.143131	1	165	9307	DNA polymerase V subunit UmuD
1A	4382|NLNDPL_22365	0.2	1	5	0.139394	23	1.43478	0.143131	1	165	9307	Ribulokinase
1A	4019|OJJPED_20600	0.2	1	5	0.139394	23	1.43478	0.143131	1	165	9307	hypothetical protein
2B1	4618|PKFPBE_23730	0.647059	22	34	0.581818	96	1.11213	0.144219	1	165	9307	hypothetical protein
1A	3683|DLDCFO_18785	0.6	3	5	0.466667	77	1.28571	0.14483	1	165	9307	hypothetical protein
2B1	1599|OIHKIA_08190	0.323529	11	34	0.266667	44	1.21324	0.145095	1	165	9307	Head completion/stabilization protein
2B1	129|HMDBNC_00650	0.323529	11	34	0.266667	44	1.21324	0.145095	1	165	9307	DksA C4-type domain-containing protein
1B	1507|GGACDF_07665	0.097561	4	41	0.0727273	12	1.34146	0.146294	1	165	9307	hypothetical protein
1B	4304|OKBMMM_21990	0.097561	4	41	0.0727273	12	1.34146	0.146294	1	165	9307	DUF2786 domain-containing protein
1B	4255|GDPGFM_21775	0.097561	4	41	0.0727273	12	1.34146	0.146294	1	165	9307	DUF3577 domain-containing protein
1B	4266|PHBDAA_21815	0.097561	4	41	0.0727273	12	1.34146	0.146294	1	165	9307	hypothetical protein
1B	4751|MAFMMC_24370	0.097561	4	41	0.0727273	12	1.34146	0.146294	1	165	9307	Pilus assembly protein PilL
1B	2290|JNJPFE_11660	0.097561	4	41	0.0727273	12	1.34146	0.146294	1	165	9307	PBSX family phage terminase large subunit
1B	4275|OKBMMM_21840	0.097561	4	41	0.0727273	12	1.34146	0.146294	1	165	9307	acetyltransferase
1B	4711|BNJJOB_24100	0.097561	4	41	0.0727273	12	1.34146	0.146294	1	165	9307	DUF1525 domain-containing protein
1B	1577|HNAIBI_07990	0.097561	4	41	0.0727273	12	1.34146	0.146294	1	165	9307	hypothetical protein
1B	3933|IMPDLO_20115	0.097561	4	41	0.0727273	12	1.34146	0.146294	1	165	9307	hypothetical protein
1B	4605|DDPPGH_23580	0.097561	4	41	0.0727273	12	1.34146	0.146294	1	165	9307	Methyltransferase
2A	3933|IMPDLO_20115	0.097561	4	41	0.0727273	12	1.34146	0.146294	1	165	9307	hypothetical protein
2A	2709|MCANLA_13755	0.097561	4	41	0.0727273	12	1.34146	0.146294	1	165	9307	Undecaprenyl-phosphate galactose phosphotransferase WbaP
2A	3396|NLNDPL_17335	0.097561	4	41	0.0727273	12	1.34146	0.146294	1	165	9307	hypothetical protein
2A	4605|DDPPGH_23580	0.097561	4	41	0.0727273	12	1.34146	0.146294	1	165	9307	Methyltransferase
2A	3434|ECNGMO_17545	0.097561	4	41	0.0727273	12	1.34146	0.146294	1	165	9307	DNA replication protein
2B2	783|KFNKFF_03970	0.181818	8	44	0.145455	24	1.25	0.147427	1	165	9307	LysR family transcriptional regulator
2B2	3697|PJPPGE_18880	0.181818	8	44	0.145455	24	1.25	0.147427	1	165	9307	LysE family translocator
2A	4596|GFNOIA_23500	0.463415	19	41	0.406061	67	1.14124	0.147858	1	165	9307	Toxin
1A	621|OONHNI_03130	0.4	2	5	0.290909	48	1.375	0.147962	1	165	9307	hypothetical protein
2A	129|HMDBNC_00650	0.317073	13	41	0.266667	44	1.18902	0.14806	1	165	9307	DksA C4-type domain-containing protein
2A	1034|CGPINI_05240	0.560976	23	41	0.50303	83	1.11519	0.150053	1	165	9307	Addiction module antidote protein, HigA family
1B	5265|GMAAGF_27050	0.731707	30	41	0.678788	112	1.07796	0.151316	1	165	9307	Type VI secretion system tip protein VgrG
1B	515|NLNDPL_02650	0.731707	30	41	0.678788	112	1.07796	0.151316	1	165	9307	DUF3592 domain-containing protein
1B	100|LABIEN_00510	0.731707	30	41	0.678788	112	1.07796	0.151316	1	165	9307	MFS transporter
1B	4300|FOFKLL_22080	0.731707	30	41	0.678788	112	1.07796	0.151316	1	165	9307	Protein-export membrane protein SecG
1A	2486|CEMEGO_12690	0.6	3	5	0.472727	78	1.26923	0.151468	1	165	9307	hypothetical protein
1B	4037|OJPCPN_20595	0.0243902	1	41	0.0181818	3	1.34146	0.152817	1	165	9307	Phage-CI-C domain-containing protein
1B	4770|HPOLNO_24490	0.0243902	1	41	0.0181818	3	1.34146	0.152817	1	165	9307	RHS domain-containing protein
1B	2484|FPDMKI_12730	0.0243902	1	41	0.0181818	3	1.34146	0.152817	1	165	9307	RHS domain-containing protein
1B	359|FPFJMH_01840	0.0243902	1	41	0.0181818	3	1.34146	0.152817	1	165	9307	Putative transmembrane protein
1B	3683|HMKKNM_18800	0.0243902	1	41	0.0181818	3	1.34146	0.152817	1	165	9307	phage tail tube protein
1B	4352|ABJKDN_22235	0.0243902	1	41	0.0181818	3	1.34146	0.152817	1	165	9307	hypothetical protein
1B	2117|ACKEOJ_10765	0.0243902	1	41	0.0181818	3	1.34146	0.152817	1	165	9307	hypothetical protein
1B	4175|KLGFMB_21330	0.0243902	1	41	0.0181818	3	1.34146	0.152817	1	165	9307	hypothetical protein
1B	4685|NKDDJC_24080	0.0243902	1	41	0.0181818	3	1.34146	0.152817	1	165	9307	hypothetical protein
1B	4136|LBBFAH_21120	0.0243902	1	41	0.0181818	3	1.34146	0.152817	1	165	9307	Ferrichrome porin FhuA
1B	2102|ACKEOJ_10690	0.0243902	1	41	0.0181818	3	1.34146	0.152817	1	165	9307	DUF935 domain-containing protein
1B	294|NKDKPI_01500	0.0243902	1	41	0.0181818	3	1.34146	0.152817	1	165	9307	HK97 gp10 family phage protein
1B	5272|KLGFMB_27025	0.0243902	1	41	0.0181818	3	1.34146	0.152817	1	165	9307	DUF3850 domain-containing protein
1B	4351|ABJKDN_22230	0.0243902	1	41	0.0181818	3	1.34146	0.152817	1	165	9307	Type II toxin-antitoxin system YafO family toxin
1B	2635|HMKKNM_13455	0.0243902	1	41	0.0181818	3	1.34146	0.152817	1	165	9307	hypothetical protein
1B	2110|ACKEOJ_10730	0.0243902	1	41	0.0181818	3	1.34146	0.152817	1	165	9307	Uncharacterized protein gp18
1B	2115|ACKEOJ_10755	0.0243902	1	41	0.0181818	3	1.34146	0.152817	1	165	9307	DUF3164 domain-containing protein
1B	2254|FCJBKG_11525	0.0243902	1	41	0.0181818	3	1.34146	0.152817	1	165	9307	hypothetical protein
1B	5150|KLGFMB_26385	0.0243902	1	41	0.0181818	3	1.34146	0.152817	1	165	9307	terminase small subunit
1B	658|FNGIJH_03340	0.0243902	1	41	0.0181818	3	1.34146	0.152817	1	165	9307	hypothetical protein
1B	352|FPFJMH_01805	0.0243902	1	41	0.0181818	3	1.34146	0.152817	1	165	9307	hypothetical protein
1B	1772|KOILIH_09030	0.0243902	1	41	0.0181818	3	1.34146	0.152817	1	165	9307	Bacteriophage CII protein
1B	3282|LCFPMB_16770	0.0243902	1	41	0.0181818	3	1.34146	0.152817	1	165	9307	hypothetical protein
1B	3537|FPFJMH_18215	0.0243902	1	41	0.0181818	3	1.34146	0.152817	1	165	9307	ANR family transcriptional regulator
1B	4768|IMBJOM_24605	0.0243902	1	41	0.0181818	3	1.34146	0.152817	1	165	9307	hypothetical protein
1B	4745|IMBJOM_24360	0.0243902	1	41	0.0181818	3	1.34146	0.152817	1	165	9307	hypothetical protein
1B	4104|FFDBKJ_21005	0.0243902	1	41	0.0181818	3	1.34146	0.152817	1	165	9307	hypothetical protein
1B	882|MCANLA_04470	0.0243902	1	41	0.0181818	3	1.34146	0.152817	1	165	9307	Galactose/methyl galactoside import ATP-binding protein MglA
1B	4944|NKIFAM_25520	0.0243902	1	41	0.0181818	3	1.34146	0.152817	1	165	9307	hypothetical protein
1B	4769|FBJCIF_24470	0.0243902	1	41	0.0181818	3	1.34146	0.152817	1	165	9307	ORF2 ISSen4
1B	4741|GHJKKN_24390	0.0243902	1	41	0.0181818	3	1.34146	0.152817	1	165	9307	hypothetical protein
1B	4236|OCLJLH_21650	0.0243902	1	41	0.0181818	3	1.34146	0.152817	1	165	9307	IS3 family transposase
1B	4574|NLPGJD_23400	0.0243902	1	41	0.0181818	3	1.34146	0.152817	1	165	9307	pyruvate dehydrogenase complex dihydrolipoyllysine-residue acetyltransferase
1B	1567|OCLJLH_07940	0.0243902	1	41	0.0181818	3	1.34146	0.152817	1	165	9307	hypothetical protein
1B	2279|JNJPFE_11605	0.0243902	1	41	0.0181818	3	1.34146	0.152817	1	165	9307	DUF3383 domain-containing protein
1B	644|GBGNAI_03255	0.0243902	1	41	0.0181818	3	1.34146	0.152817	1	165	9307	LysR family transcriptional regulator
1B	2278|JNJPFE_11600	0.0243902	1	41	0.0181818	3	1.34146	0.152817	1	165	9307	DUF3277 domain-containing protein
1B	716|FNGIJH_03630	0.0243902	1	41	0.0181818	3	1.34146	0.152817	1	165	9307	MFS transporter
1B	4377|FFDBKJ_22385	0.0243902	1	41	0.0181818	3	1.34146	0.152817	1	165	9307	hypothetical protein
1B	4501|PJPPGE_23000	0.0243902	1	41	0.0181818	3	1.34146	0.152817	1	165	9307	hypothetical protein
1B	1160|FNGIJH_05910	0.0243902	1	41	0.0181818	3	1.34146	0.152817	1	165	9307	hypothetical protein
1B	1162|FNGIJH_05920	0.0243902	1	41	0.0181818	3	1.34146	0.152817	1	165	9307	MFS transporter
1B	4819|DDEPHP_24795	0.0243902	1	41	0.0181818	3	1.34146	0.152817	1	165	9307	hypothetical protein
1B	3677|BCLFCL_18840	0.0243902	1	41	0.0181818	3	1.34146	0.152817	1	165	9307	DNA-directed RNA polymerase, beta subunit
1B	866|HDOFLP_04440	0.0243902	1	41	0.0181818	3	1.34146	0.152817	1	165	9307	Phosphomannomutase CpsG
1B	1786|PJPPGE_09130	0.0243902	1	41	0.0181818	3	1.34146	0.152817	1	165	9307	DUF1073 domain-containing protein
1B	1787|PJPPGE_09135	0.0243902	1	41	0.0181818	3	1.34146	0.152817	1	165	9307	hypothetical protein
1B	2711|MCANLA_13765	0.0243902	1	41	0.0181818	3	1.34146	0.152817	1	165	9307	Pribosyltran domain-containing protein
1B	2704|MCANLA_13730	0.0243902	1	41	0.0181818	3	1.34146	0.152817	1	165	9307	Tyrosine-protein kinase
1B	3667|MCANLA_18670	0.0243902	1	41	0.0181818	3	1.34146	0.152817	1	165	9307	Transport permease protein
1B	2708|MCANLA_13750	0.0243902	1	41	0.0181818	3	1.34146	0.152817	1	165	9307	Glycosyltransferase
1B	881|HDOFLP_04515	0.0243902	1	41	0.0181818	3	1.34146	0.152817	1	165	9307	Glycos-transf-1 domain-containing protein
1B	2798|MCANLA_14220	0.0243902	1	41	0.0181818	3	1.34146	0.152817	1	165	9307	hypothetical protein
1B	3666|MCANLA_18665	0.0243902	1	41	0.0181818	3	1.34146	0.152817	1	165	9307	Teichoic acids export ATP-binding protein TagH
1B	2710|MCANLA_13760	0.0243902	1	41	0.0181818	3	1.34146	0.152817	1	165	9307	Glycosyltransferase family 4 protein
1B	4731|HDOFLP_24335	0.0243902	1	41	0.0181818	3	1.34146	0.152817	1	165	9307	Phage tail protein I
1B	5034|MCANLA_25675	0.0243902	1	41	0.0181818	3	1.34146	0.152817	1	165	9307	Capsular glucan synthase
1B	4638|BFDNHE_23780	0.0243902	1	41	0.0181818	3	1.34146	0.152817	1	165	9307	hypothetical protein
1B	3118|LLNDHJ_15960	0.0243902	1	41	0.0181818	3	1.34146	0.152817	1	165	9307	hypothetical protein
1B	882|HDOFLP_04520	0.0243902	1	41	0.0181818	3	1.34146	0.152817	1	165	9307	hypothetical protein
1B	1793|PJPPGE_09165	0.0243902	1	41	0.0181818	3	1.34146	0.152817	1	165	9307	hypothetical protein
1B	2822|LBNCAM_14455	0.0243902	1	41	0.0181818	3	1.34146	0.152817	1	165	9307	putative permease, DMT superfamily
1B	2823|LBNCAM_14460	0.0243902	1	41	0.0181818	3	1.34146	0.152817	1	165	9307	HTH-type transcriptional regulator YofA
1B	1060|HDOFLP_05430	0.0243902	1	41	0.0181818	3	1.34146	0.152817	1	165	9307	hypothetical protein
1B	863|HDOFLP_04425	0.0243902	1	41	0.0181818	3	1.34146	0.152817	1	165	9307	SAM-dependent methyltransferase
1B	867|HDOFLP_04445	0.0243902	1	41	0.0181818	3	1.34146	0.152817	1	165	9307	Mannose-1-phosphate guanylyltransferase
1B	1061|HDOFLP_05435	0.0243902	1	41	0.0181818	3	1.34146	0.152817	1	165	9307	DUF2184 domain-containing protein
1B	1680|FJAJBA_08565	0.0243902	1	41	0.0181818	3	1.34146	0.152817	1	165	9307	hypothetical protein
1B	2836|LBNCAM_14540	0.0243902	1	41	0.0181818	3	1.34146	0.152817	1	165	9307	hypothetical protein
1B	1791|PJPPGE_09155	0.0243902	1	41	0.0181818	3	1.34146	0.152817	1	165	9307	hypothetical protein
1B	1275|GDPGFM_06450	0.0243902	1	41	0.0181818	3	1.34146	0.152817	1	165	9307	glycosyltransferase family 4 protein
1B	1722|MCANLA_08750	0.0243902	1	41	0.0181818	3	1.34146	0.152817	1	165	9307	hypothetical protein
1B	1883|CEKDEM_09560	0.0243902	1	41	0.0181818	3	1.34146	0.152817	1	165	9307	Plasmid-related protein
1B	4280|AHPLAC_21860	0.0243902	1	41	0.0181818	3	1.34146	0.152817	1	165	9307	site-specific integrase
1B	1874|CEKDEM_09515	0.0243902	1	41	0.0181818	3	1.34146	0.152817	1	165	9307	hypothetical protein
1B	4178|ACKEOJ_21305	0.0243902	1	41	0.0181818	3	1.34146	0.152817	1	165	9307	hypothetical protein
1B	1794|KOILIH_09140	0.0243902	1	41	0.0181818	3	1.34146	0.152817	1	165	9307	hypothetical protein
1B	2743|HBFAGG_14060	0.0243902	1	41	0.0181818	3	1.34146	0.152817	1	165	9307	Integrating conjugative element protein
1B	4646|CEKDEM_23770	0.0243902	1	41	0.0181818	3	1.34146	0.152817	1	165	9307	Terminase-6C domain-containing protein
1B	4860|GDPGFM_25080	0.0243902	1	41	0.0181818	3	1.34146	0.152817	1	165	9307	hypothetical protein
1B	4876|GDPGFM_25160	0.0243902	1	41	0.0181818	3	1.34146	0.152817	1	165	9307	hypothetical protein
1B	5325|BNJJOB_27300	0.0243902	1	41	0.0181818	3	1.34146	0.152817	1	165	9307	hypothetical protein
1B	4914|BNJJOB_25165	0.0243902	1	41	0.0181818	3	1.34146	0.152817	1	165	9307	His-Xaa-Ser system radical SAM maturase HxsB
1B	4916|BNJJOB_25175	0.0243902	1	41	0.0181818	3	1.34146	0.152817	1	165	9307	His-Xaa-Ser repeat protein HxsA
1B	5184|OOPIEK_26640	0.0243902	1	41	0.0181818	3	1.34146	0.152817	1	165	9307	hypothetical protein
1B	4303|OKBMMM_21985	0.0243902	1	41	0.0181818	3	1.34146	0.152817	1	165	9307	hypothetical protein
1B	4495|OKBMMM_23000	0.0243902	1	41	0.0181818	3	1.34146	0.152817	1	165	9307	hypothetical protein
1B	663|LLNDHJ_03375	0.0243902	1	41	0.0181818	3	1.34146	0.152817	1	165	9307	hypothetical protein
1B	1591|NLPGJD_08105	0.0243902	1	41	0.0181818	3	1.34146	0.152817	1	165	9307	hypothetical protein
1B	5669|BNJJOB_29050	0.0243902	1	41	0.0181818	3	1.34146	0.152817	1	165	9307	winged helix-turn-helix transcriptional regulator
1B	4687|JNDFLK_24095	0.0243902	1	41	0.0181818	3	1.34146	0.152817	1	165	9307	paraquat-inducible protein A
1B	5489|BNJJOB_28130	0.0243902	1	41	0.0181818	3	1.34146	0.152817	1	165	9307	hypothetical protein
1B	5064|BNJJOB_25975	0.0243902	1	41	0.0181818	3	1.34146	0.152817	1	165	9307	hypothetical protein
1B	1268|MPEKOC_06420	0.0243902	1	41	0.0181818	3	1.34146	0.152817	1	165	9307	Transposase
1B	4696|MPEKOC_24080	0.0243902	1	41	0.0181818	3	1.34146	0.152817	1	165	9307	DUF1725 domain-containing protein
1B	4307|NDFJLE_22060	0.0243902	1	41	0.0181818	3	1.34146	0.152817	1	165	9307	DUF4214 domain-containing protein
1B	4522|MPEKOC_23150	0.0243902	1	41	0.0181818	3	1.34146	0.152817	1	165	9307	type 1 fimbrial protein
1B	575|NKIFAM_02920	0.0243902	1	41	0.0181818	3	1.34146	0.152817	1	165	9307	helix-turn-helix domain-containing protein
1B	4805|CBGBNB_24690	0.0243902	1	41	0.0181818	3	1.34146	0.152817	1	165	9307	hypothetical protein
1B	4789|CBGBNB_24600	0.0243902	1	41	0.0181818	3	1.34146	0.152817	1	165	9307	hypothetical protein
1B	4302|GBGNAI_22000	0.0243902	1	41	0.0181818	3	1.34146	0.152817	1	165	9307	hypothetical protein
1B	4705|CNKBIF_24115	0.0243902	1	41	0.0181818	3	1.34146	0.152817	1	165	9307	hypothetical protein
1B	1795|DLDCFO_09160	0.0243902	1	41	0.0181818	3	1.34146	0.152817	1	165	9307	hypothetical protein
1B	4564|GBGNAI_23360	0.0243902	1	41	0.0181818	3	1.34146	0.152817	1	165	9307	thioesterase family protein
1B	4683|GBGNAI_23990	0.0243902	1	41	0.0181818	3	1.34146	0.152817	1	165	9307	Uncharacterized protein conserved in bacteria
1B	3414|ECNGMO_17445	0.0243902	1	41	0.0181818	3	1.34146	0.152817	1	165	9307	hypothetical protein
1B	4681|CMEKPM_23985	0.0243902	1	41	0.0181818	3	1.34146	0.152817	1	165	9307	Entericidin A
1B	257|ACKEOJ_01325	0.0243902	1	41	0.0181818	3	1.34146	0.152817	1	165	9307	helix-turn-helix domain-containing protein
1B	3977|MCANLA_20260	0.0243902	1	41	0.0181818	3	1.34146	0.152817	1	165	9307	cold-shock protein
1B	2673|HMKKNM_13645	0.0243902	1	41	0.0181818	3	1.34146	0.152817	1	165	9307	hypothetical protein
1B	2627|ACKEOJ_13360	0.0243902	1	41	0.0181818	3	1.34146	0.152817	1	165	9307	Antiterminator
1B	5041|IDHLPJ_25920	0.0243902	1	41	0.0181818	3	1.34146	0.152817	1	165	9307	Plasmid maintenance system killer protein
1B	5191|GLEFJK_26640	0.0243902	1	41	0.0181818	3	1.34146	0.152817	1	165	9307	Dihydrolipoamide dehydrogenase of pyruvate dehydrogenase complex
1B	588|NKIFAM_02985	0.0243902	1	41	0.0181818	3	1.34146	0.152817	1	165	9307	hypothetical protein
1B	4385|FFDBKJ_22425	0.0243902	1	41	0.0181818	3	1.34146	0.152817	1	165	9307	DNA invertase
1B	2710|FHBDJF_13875	0.0243902	1	41	0.0181818	3	1.34146	0.152817	1	165	9307	DUF4268 domain-containing protein
1B	2779|ACICMJ_14175	0.0243902	1	41	0.0181818	3	1.34146	0.152817	1	165	9307	Toxin of the YpjF-YfjZ toxin-antitoxin system
1B	4637|OFPKGI_23780	0.0243902	1	41	0.0181818	3	1.34146	0.152817	1	165	9307	Condensation domain-containing protein
1B	4762|HPPOEE_24455	0.0243902	1	41	0.0181818	3	1.34146	0.152817	1	165	9307	EAL domain-containing protein
1B	4796|GMJEPF_24650	0.0243902	1	41	0.0181818	3	1.34146	0.152817	1	165	9307	hypothetical protein
1B	4162|IJPBFO_21270	0.0243902	1	41	0.0181818	3	1.34146	0.152817	1	165	9307	hypothetical protein
1B	4598|DGGNNO_23580	0.0243902	1	41	0.0181818	3	1.34146	0.152817	1	165	9307	KUP/HAK/KT family potassium transporter
1B	4274|DLDCFO_21825	0.0243902	1	41	0.0181818	3	1.34146	0.152817	1	165	9307	hypothetical protein
1B	2645|ACKEOJ_13450	0.0243902	1	41	0.0181818	3	1.34146	0.152817	1	165	9307	Enterobacterial exodeoxyribonuclease VIII
1B	4419|FFDBKJ_22595	0.0243902	1	41	0.0181818	3	1.34146	0.152817	1	165	9307	hypothetical protein
1B	4404|FFDBKJ_22520	0.0243902	1	41	0.0181818	3	1.34146	0.152817	1	165	9307	F-type conjugal transfer pilus assembly protein TraB
1B	4551|KFNKFF_23280	0.0243902	1	41	0.0181818	3	1.34146	0.152817	1	165	9307	Coupling protein TraD
1B	4510|KFNKFF_23075	0.0243902	1	41	0.0181818	3	1.34146	0.152817	1	165	9307	Thioredoxin domain-containing protein
1B	4498|KFNKFF_23015	0.0243902	1	41	0.0181818	3	1.34146	0.152817	1	165	9307	TraG-N domain-containing protein
1B	4435|OFNGMO_22730	0.0243902	1	41	0.0181818	3	1.34146	0.152817	1	165	9307	hypothetical protein
1B	4467|OFNGMO_22890	0.0243902	1	41	0.0181818	3	1.34146	0.152817	1	165	9307	Type IV conjugative transfer system protein
1B	4212|CGPINI_21505	0.0243902	1	41	0.0181818	3	1.34146	0.152817	1	165	9307	Type-F conjugative transfer system pilin chaperone (TraQ)
1B	4298|AHPLAC_21950	0.0243902	1	41	0.0181818	3	1.34146	0.152817	1	165	9307	hypothetical protein
1B	4465|OFNGMO_22880	0.0243902	1	41	0.0181818	3	1.34146	0.152817	1	165	9307	Pilin
1B	4213|CGPINI_21510	0.0243902	1	41	0.0181818	3	1.34146	0.152817	1	165	9307	Type-F conjugative transfer system pilin assembly thiol-disulfide isomerase
1B	4434|OFNGMO_22725	0.0243902	1	41	0.0181818	3	1.34146	0.152817	1	165	9307	hypothetical protein
1B	4466|OFNGMO_22885	0.0243902	1	41	0.0181818	3	1.34146	0.152817	1	165	9307	Protein TraL
1B	4512|KFNKFF_23085	0.0243902	1	41	0.0181818	3	1.34146	0.152817	1	165	9307	type-F conjugative transfer system protein TrbI
1B	4468|OFNGMO_22895	0.0243902	1	41	0.0181818	3	1.34146	0.152817	1	165	9307	Type-F conjugative transfer system secretin
1B	4518|KFNKFF_23115	0.0243902	1	41	0.0181818	3	1.34146	0.152817	1	165	9307	F-type conjugal transfer pilus assembly protein
1B	4513|KFNKFF_23090	0.0243902	1	41	0.0181818	3	1.34146	0.152817	1	165	9307	AAA-like domain protein
1B	5265|IMPDLO_26995	0.0243902	1	41	0.0181818	3	1.34146	0.152817	1	165	9307	UTP--glucose-1-phosphate uridylyltransferase
1B	4668|DGGNNO_23950	0.0243902	1	41	0.0181818	3	1.34146	0.152817	1	165	9307	Conjugative transfer region protein
1B	4783|DLCDDB_24560	0.0243902	1	41	0.0181818	3	1.34146	0.152817	1	165	9307	hypothetical protein
1B	2851|NLPGJD_14530	0.0243902	1	41	0.0181818	3	1.34146	0.152817	1	165	9307	hypothetical protein
1B	4926|MAFMMC_25270	0.0243902	1	41	0.0181818	3	1.34146	0.152817	1	165	9307	oxidoreductase
1B	4754|GKPNAI_24425	0.0243902	1	41	0.0181818	3	1.34146	0.152817	1	165	9307	Protein YcaC
1B	4436|BCLFCL_22705	0.0243902	1	41	0.0181818	3	1.34146	0.152817	1	165	9307	DUF481 domain-containing protein
1B	4303|DLDCFO_21970	0.0243902	1	41	0.0181818	3	1.34146	0.152817	1	165	9307	ParG protein
1B	3489|FEFIJK_17855	0.0243902	1	41	0.0181818	3	1.34146	0.152817	1	165	9307	Sugar transporter
1B	4453|BCLFCL_22795	0.0243902	1	41	0.0181818	3	1.34146	0.152817	1	165	9307	TetR family transcriptional regulator
1B	3493|FEFIJK_17875	0.0243902	1	41	0.0181818	3	1.34146	0.152817	1	165	9307	Fimbrial protein
1B	3508|FEFIJK_17950	0.0243902	1	41	0.0181818	3	1.34146	0.152817	1	165	9307	hypothetical protein
1B	4435|BCLFCL_22700	0.0243902	1	41	0.0181818	3	1.34146	0.152817	1	165	9307	hypothetical protein
1B	4162|GBGNAI_21290	0.0243902	1	41	0.0181818	3	1.34146	0.152817	1	165	9307	DUF1493 domain-containing protein
1B	3491|FEFIJK_17865	0.0243902	1	41	0.0181818	3	1.34146	0.152817	1	165	9307	Glycoside hydrolase family 32 protein
1B	4304|DLDCFO_21975	0.0243902	1	41	0.0181818	3	1.34146	0.152817	1	165	9307	Protein ParA
1B	4226|NBEDOH_21580	0.0243902	1	41	0.0181818	3	1.34146	0.152817	1	165	9307	CsbD family protein
1B	2114|GBGNAI_10780	0.0243902	1	41	0.0181818	3	1.34146	0.152817	1	165	9307	HTH-type transcriptional repressor of iron proteins A
1B	4365|NLNDPL_22280	0.0243902	1	41	0.0181818	3	1.34146	0.152817	1	165	9307	ResA resolvase
1B	967|OAMNFA_04900	0.0243902	1	41	0.0181818	3	1.34146	0.152817	1	165	9307	hypothetical protein
1B	971|OAMNFA_04920	0.0243902	1	41	0.0181818	3	1.34146	0.152817	1	165	9307	YdaT-toxin domain-containing protein
1B	4884|HKEONB_25035	0.0243902	1	41	0.0181818	3	1.34146	0.152817	1	165	9307	hypothetical protein
1B	4358|LBNCAM_22355	0.0243902	1	41	0.0181818	3	1.34146	0.152817	1	165	9307	hypothetical protein
1B	4349|LBNCAM_22310	0.0243902	1	41	0.0181818	3	1.34146	0.152817	1	165	9307	molecular chaperone
1B	2741|FPFJMH_14135	0.0243902	1	41	0.0181818	3	1.34146	0.152817	1	165	9307	DUF87 domain-containing protein
1B	2742|FPFJMH_14140	0.0243902	1	41	0.0181818	3	1.34146	0.152817	1	165	9307	hypothetical protein
1B	2743|FPFJMH_14145	0.0243902	1	41	0.0181818	3	1.34146	0.152817	1	165	9307	hypothetical protein
1B	3543|FPFJMH_18245	0.0243902	1	41	0.0181818	3	1.34146	0.152817	1	165	9307	Dcm methylase
1B	4352|LBNCAM_22325	0.0243902	1	41	0.0181818	3	1.34146	0.152817	1	165	9307	hypothetical protein
1B	4351|LBNCAM_22320	0.0243902	1	41	0.0181818	3	1.34146	0.152817	1	165	9307	hypothetical protein
1B	689|HKEONB_03505	0.0243902	1	41	0.0181818	3	1.34146	0.152817	1	165	9307	Mrr-cat domain-containing protein
1B	522|HMKKNM_02655	0.0243902	1	41	0.0181818	3	1.34146	0.152817	1	165	9307	hypothetical protein
1B	524|HMKKNM_02665	0.0243902	1	41	0.0181818	3	1.34146	0.152817	1	165	9307	hypothetical protein
1B	4139|GBGNAI_21175	0.0243902	1	41	0.0181818	3	1.34146	0.152817	1	165	9307	Conjugal transfer protein
1B	2591|ACKEOJ_13180	0.0243902	1	41	0.0181818	3	1.34146	0.152817	1	165	9307	hypothetical protein
1B	4261|KGPCFH_21855	0.0243902	1	41	0.0181818	3	1.34146	0.152817	1	165	9307	Conjugal transfer protein TrbC
1B	4950|KOILIH_25400	0.0243902	1	41	0.0181818	3	1.34146	0.152817	1	165	9307	phage tail protein
1B	4155|GBGNAI_21255	0.0243902	1	41	0.0181818	3	1.34146	0.152817	1	165	9307	Plasmid replication protein
1B	4276|KGPCFH_21930	0.0243902	1	41	0.0181818	3	1.34146	0.152817	1	165	9307	Helix-turn-helix transcriptional regulator
1B	4254|KGPCFH_21820	0.0243902	1	41	0.0181818	3	1.34146	0.152817	1	165	9307	ATP-binding protein
1B	4278|KGPCFH_21940	0.0243902	1	41	0.0181818	3	1.34146	0.152817	1	165	9307	PRTRC system protein D
1B	4186|GBGNAI_21410	0.0243902	1	41	0.0181818	3	1.34146	0.152817	1	165	9307	DUF3085 domain-containing protein
1B	4251|KGPCFH_21805	0.0243902	1	41	0.0181818	3	1.34146	0.152817	1	165	9307	TraQ
1B	849|GHMLOO_04295	0.0243902	1	41	0.0181818	3	1.34146	0.152817	1	165	9307	hypothetical protein
1B	4277|KGPCFH_21935	0.0243902	1	41	0.0181818	3	1.34146	0.152817	1	165	9307	InhB
2A	4873|OFNGMO_25025	0.0243902	1	41	0.0181818	3	1.34146	0.152817	1	165	9307	Transketolase
2A	4139|GBGNAI_21175	0.0243902	1	41	0.0181818	3	1.34146	0.152817	1	165	9307	Conjugal transfer protein
2A	235|HNAIBI_01180	0.0243902	1	41	0.0181818	3	1.34146	0.152817	1	165	9307	Phage protein (N4 Gp49/phage Sf6 gene 66) family
2A	4212|NLNDPL_21510	0.0243902	1	41	0.0181818	3	1.34146	0.152817	1	165	9307	Recombinase family protein
2A	407|NLNDPL_02110	0.0243902	1	41	0.0181818	3	1.34146	0.152817	1	165	9307	Cyn operon transcriptional activator
2A	4162|IJPBFO_21270	0.0243902	1	41	0.0181818	3	1.34146	0.152817	1	165	9307	hypothetical protein
2A	4261|KGPCFH_21855	0.0243902	1	41	0.0181818	3	1.34146	0.152817	1	165	9307	Conjugal transfer protein TrbC
2A	4155|GBGNAI_21255	0.0243902	1	41	0.0181818	3	1.34146	0.152817	1	165	9307	Plasmid replication protein
2A	4276|KGPCFH_21930	0.0243902	1	41	0.0181818	3	1.34146	0.152817	1	165	9307	Helix-turn-helix transcriptional regulator
2A	4254|KGPCFH_21820	0.0243902	1	41	0.0181818	3	1.34146	0.152817	1	165	9307	ATP-binding protein
2A	4278|KGPCFH_21940	0.0243902	1	41	0.0181818	3	1.34146	0.152817	1	165	9307	PRTRC system protein D
2A	4780|CMPOPK_24515	0.0243902	1	41	0.0181818	3	1.34146	0.152817	1	165	9307	hypothetical protein
2A	4186|GBGNAI_21410	0.0243902	1	41	0.0181818	3	1.34146	0.152817	1	165	9307	DUF3085 domain-containing protein
2A	1439|OKEIGC_07280	0.0243902	1	41	0.0181818	3	1.34146	0.152817	1	165	9307	Integrase
2A	4251|KGPCFH_21805	0.0243902	1	41	0.0181818	3	1.34146	0.152817	1	165	9307	TraQ
2A	4789|CBGBNB_24600	0.0243902	1	41	0.0181818	3	1.34146	0.152817	1	165	9307	hypothetical protein
2A	4814|MAFMMC_24705	0.0243902	1	41	0.0181818	3	1.34146	0.152817	1	165	9307	DNA polymerase V
2A	4277|KGPCFH_21935	0.0243902	1	41	0.0181818	3	1.34146	0.152817	1	165	9307	InhB
2A	2621|OKBMMM_13355	0.0243902	1	41	0.0181818	3	1.34146	0.152817	1	165	9307	Nuclease SbcCD subunit C
2A	3641|LGHFDC_18615	0.0243902	1	41	0.0181818	3	1.34146	0.152817	1	165	9307	Type I site-specific deoxyribonuclease
2A	3640|LGHFDC_18610	0.0243902	1	41	0.0181818	3	1.34146	0.152817	1	165	9307	Site-specific DNA-methyltransferase (adenine-specific)
2A	2779|ACICMJ_14175	0.0243902	1	41	0.0181818	3	1.34146	0.152817	1	165	9307	Toxin of the YpjF-YfjZ toxin-antitoxin system
2A	4687|JNDFLK_24095	0.0243902	1	41	0.0181818	3	1.34146	0.152817	1	165	9307	paraquat-inducible protein A
2A	1722|MCANLA_08750	0.0243902	1	41	0.0181818	3	1.34146	0.152817	1	165	9307	hypothetical protein
2A	866|HDOFLP_04440	0.0243902	1	41	0.0181818	3	1.34146	0.152817	1	165	9307	Phosphomannomutase CpsG
2A	3863|GNBHGC_19795	0.0243902	1	41	0.0181818	3	1.34146	0.152817	1	165	9307	hypothetical protein
2A	1276|JNJPFE_06440	0.0243902	1	41	0.0181818	3	1.34146	0.152817	1	165	9307	ACR3 family arsenite efflux transporter
2A	2995|JCCHMJ_15335	0.0243902	1	41	0.0181818	3	1.34146	0.152817	1	165	9307	hypothetical protein
2A	2711|MCANLA_13765	0.0243902	1	41	0.0181818	3	1.34146	0.152817	1	165	9307	Pribosyltran domain-containing protein
2A	4805|CBGBNB_24690	0.0243902	1	41	0.0181818	3	1.34146	0.152817	1	165	9307	hypothetical protein
2A	2704|MCANLA_13730	0.0243902	1	41	0.0181818	3	1.34146	0.152817	1	165	9307	Tyrosine-protein kinase
2A	3667|MCANLA_18670	0.0243902	1	41	0.0181818	3	1.34146	0.152817	1	165	9307	Transport permease protein
2A	2708|MCANLA_13750	0.0243902	1	41	0.0181818	3	1.34146	0.152817	1	165	9307	Glycosyltransferase
2A	3451|MCANLA_17555	0.0243902	1	41	0.0181818	3	1.34146	0.152817	1	165	9307	hypothetical protein
2A	4478|JNDFLK_22950	0.0243902	1	41	0.0181818	3	1.34146	0.152817	1	165	9307	hypothetical protein
2A	2691|HBFAGG_13800	0.0243902	1	41	0.0181818	3	1.34146	0.152817	1	165	9307	Arsenical resistance protein ArsH
2A	881|HDOFLP_04515	0.0243902	1	41	0.0181818	3	1.34146	0.152817	1	165	9307	Glycos-transf-1 domain-containing protein
2A	2692|HBFAGG_13805	0.0243902	1	41	0.0181818	3	1.34146	0.152817	1	165	9307	Arsenate reductase
2A	2798|MCANLA_14220	0.0243902	1	41	0.0181818	3	1.34146	0.152817	1	165	9307	hypothetical protein
2A	3666|MCANLA_18665	0.0243902	1	41	0.0181818	3	1.34146	0.152817	1	165	9307	Teichoic acids export ATP-binding protein TagH
2A	2710|MCANLA_13760	0.0243902	1	41	0.0181818	3	1.34146	0.152817	1	165	9307	Glycosyltransferase family 4 protein
2A	5034|MCANLA_25675	0.0243902	1	41	0.0181818	3	1.34146	0.152817	1	165	9307	Capsular glucan synthase
2A	882|HDOFLP_04520	0.0243902	1	41	0.0181818	3	1.34146	0.152817	1	165	9307	hypothetical protein
2A	2696|HBFAGG_13825	0.0243902	1	41	0.0181818	3	1.34146	0.152817	1	165	9307	ArsR family transcriptional regulator
2A	4574|NLPGJD_23400	0.0243902	1	41	0.0181818	3	1.34146	0.152817	1	165	9307	pyruvate dehydrogenase complex dihydrolipoyllysine-residue acetyltransferase
2A	5026|IJMOKA_25795	0.0243902	1	41	0.0181818	3	1.34146	0.152817	1	165	9307	IS3 family transposase
2A	3497|FPDMKI_17900	0.0243902	1	41	0.0181818	3	1.34146	0.152817	1	165	9307	autotransporter domain-containing protein
2A	863|HDOFLP_04425	0.0243902	1	41	0.0181818	3	1.34146	0.152817	1	165	9307	SAM-dependent methyltransferase
2A	2254|FCJBKG_11525	0.0243902	1	41	0.0181818	3	1.34146	0.152817	1	165	9307	hypothetical protein
2A	867|HDOFLP_04445	0.0243902	1	41	0.0181818	3	1.34146	0.152817	1	165	9307	Mannose-1-phosphate guanylyltransferase
2A	2695|HBFAGG_13820	0.0243902	1	41	0.0181818	3	1.34146	0.152817	1	165	9307	Protein-tyrosine-phosphatase
2A	1275|GDPGFM_06450	0.0243902	1	41	0.0181818	3	1.34146	0.152817	1	165	9307	glycosyltransferase family 4 protein
2A	4833|MAFMMC_24800	0.0243902	1	41	0.0181818	3	1.34146	0.152817	1	165	9307	Mannose-1-phosphate guanylyltransferase
2A	640|GBGNAI_03235	0.0243902	1	41	0.0181818	3	1.34146	0.152817	1	165	9307	Alcohol dehydrogenase
2A	4522|MPEKOC_23150	0.0243902	1	41	0.0181818	3	1.34146	0.152817	1	165	9307	type 1 fimbrial protein
2A	4754|GKPNAI_24425	0.0243902	1	41	0.0181818	3	1.34146	0.152817	1	165	9307	Protein YcaC
2A	641|GBGNAI_03240	0.0243902	1	41	0.0181818	3	1.34146	0.152817	1	165	9307	HTH-type transcriptional regulator DmlR
2A	4240|JNDFLK_21695	0.0243902	1	41	0.0181818	3	1.34146	0.152817	1	165	9307	Major capsid protein
2A	1641|JNDFLK_08355	0.0243902	1	41	0.0181818	3	1.34146	0.152817	1	165	9307	hypothetical protein
2A	894|HHBHIL_04535	0.0243902	1	41	0.0181818	3	1.34146	0.152817	1	165	9307	DNA (cytosine-5-)-methyltransferase
2A	1417|HHBHIL_07195	0.0243902	1	41	0.0181818	3	1.34146	0.152817	1	165	9307	hypothetical protein
2A	4241|JNDFLK_21700	0.0243902	1	41	0.0181818	3	1.34146	0.152817	1	165	9307	Prohead peptidase
2A	1642|JNDFLK_08360	0.0243902	1	41	0.0181818	3	1.34146	0.152817	1	165	9307	Repressor protein
2A	4242|JNDFLK_21705	0.0243902	1	41	0.0181818	3	1.34146	0.152817	1	165	9307	Putative portal protein
2A	4243|JNDFLK_21710	0.0243902	1	41	0.0181818	3	1.34146	0.152817	1	165	9307	Putative terminase large subunit
2A	4959|KGPCFH_25450	0.0243902	1	41	0.0181818	3	1.34146	0.152817	1	165	9307	hypothetical protein
2A	2235|KGPCFH_11390	0.0243902	1	41	0.0181818	3	1.34146	0.152817	1	165	9307	phage repressor protein CI
2A	4175|KLGFMB_21330	0.0243902	1	41	0.0181818	3	1.34146	0.152817	1	165	9307	hypothetical protein
2A	4950|KOILIH_25400	0.0243902	1	41	0.0181818	3	1.34146	0.152817	1	165	9307	phage tail protein
2A	1772|KOILIH_09030	0.0243902	1	41	0.0181818	3	1.34146	0.152817	1	165	9307	Bacteriophage CII protein
2A	4731|HDOFLP_24335	0.0243902	1	41	0.0181818	3	1.34146	0.152817	1	165	9307	Phage tail protein I
2A	2822|LBNCAM_14455	0.0243902	1	41	0.0181818	3	1.34146	0.152817	1	165	9307	putative permease, DMT superfamily
2A	2823|LBNCAM_14460	0.0243902	1	41	0.0181818	3	1.34146	0.152817	1	165	9307	HTH-type transcriptional regulator YofA
2A	1778|KOILIH_09060	0.0243902	1	41	0.0181818	3	1.34146	0.152817	1	165	9307	Antitermination protein
2A	3247|OKEIGC_16535	0.0243902	1	41	0.0181818	3	1.34146	0.152817	1	165	9307	DUF3320 domain-containing protein
2A	2833|MAFMMC_14495	0.0243902	1	41	0.0181818	3	1.34146	0.152817	1	165	9307	hypothetical protein
2A	4638|BFDNHE_23780	0.0243902	1	41	0.0181818	3	1.34146	0.152817	1	165	9307	hypothetical protein
2A	2038|CEKDEM_10345	0.0243902	1	41	0.0181818	3	1.34146	0.152817	1	165	9307	Virulence protein
2A	4698|HDOFLP_24090	0.0243902	1	41	0.0181818	3	1.34146	0.152817	1	165	9307	DNA-binding protein
2A	4703|HDOFLP_24115	0.0243902	1	41	0.0181818	3	1.34146	0.152817	1	165	9307	Molybdopterin-guanine dinucleotide biosynthesis protein MobC
2A	4747|ABJKDN_24290	0.0243902	1	41	0.0181818	3	1.34146	0.152817	1	165	9307	Toxin-antitoxin system, antitoxin component HigB
2A	3767|MAHNBG_19245	0.0243902	1	41	0.0181818	3	1.34146	0.152817	1	165	9307	SLT domain-containing protein
2A	1565|CBGBNB_07960	0.0243902	1	41	0.0181818	3	1.34146	0.152817	1	165	9307	hypothetical protein
2A	1564|CBGBNB_07955	0.0243902	1	41	0.0181818	3	1.34146	0.152817	1	165	9307	hypothetical protein
2A	1402|GFNOIA_07175	0.0243902	1	41	0.0181818	3	1.34146	0.152817	1	165	9307	hypothetical protein
2A	1403|GFNOIA_07180	0.0243902	1	41	0.0181818	3	1.34146	0.152817	1	165	9307	prophage tail fiber N-terminal domain-containing protein
2A	4000|JCCHMJ_20465	0.0243902	1	41	0.0181818	3	1.34146	0.152817	1	165	9307	Secondary glycine betaine transporter BetU
2A	4858|AJCBPI_24990	0.0243902	1	41	0.0181818	3	1.34146	0.152817	1	165	9307	Insertion element IS1 protein insB
2A	5371|OGICGC_27575	0.0243902	1	41	0.0181818	3	1.34146	0.152817	1	165	9307	hypothetical protein
2A	4834|FAKNBH_24865	0.0243902	1	41	0.0181818	3	1.34146	0.152817	1	165	9307	hypothetical protein
2A	4892|OGICGC_25145	0.0243902	1	41	0.0181818	3	1.34146	0.152817	1	165	9307	hypothetical protein
2A	4683|LLNDHJ_24060	0.0243902	1	41	0.0181818	3	1.34146	0.152817	1	165	9307	hypothetical protein
2A	5240|MADIIJ_26925	0.0243902	1	41	0.0181818	3	1.34146	0.152817	1	165	9307	hypothetical protein
2A	5669|BNJJOB_29050	0.0243902	1	41	0.0181818	3	1.34146	0.152817	1	165	9307	winged helix-turn-helix transcriptional regulator
2A	4742|HPPOEE_24355	0.0243902	1	41	0.0181818	3	1.34146	0.152817	1	165	9307	hypothetical protein
2A	4410|GFNOIA_22550	0.0243902	1	41	0.0181818	3	1.34146	0.152817	1	165	9307	hypothetical protein
2A	3590|FJDPCN_18375	0.0243902	1	41	0.0181818	3	1.34146	0.152817	1	165	9307	N,N'-diacetylchitobiose phosphorylase
2A	4696|MPEKOC_24080	0.0243902	1	41	0.0181818	3	1.34146	0.152817	1	165	9307	DUF1725 domain-containing protein
2A	3176|GNBHGC_16250	0.0243902	1	41	0.0181818	3	1.34146	0.152817	1	165	9307	Lipid A biosynthesis palmitoleoyltransferase
2A	3591|FJDPCN_18380	0.0243902	1	41	0.0181818	3	1.34146	0.152817	1	165	9307	Uncharacterized protein YnaE
2A	3171|GNBHGC_16225	0.0243902	1	41	0.0181818	3	1.34146	0.152817	1	165	9307	hypothetical protein
2A	5329|KLGFMB_27335	0.0243902	1	41	0.0181818	3	1.34146	0.152817	1	165	9307	ISSma2 (IS91 family) transposase
2A	4811|DLDCFO_24635	0.0243902	1	41	0.0181818	3	1.34146	0.152817	1	165	9307	hypothetical protein
2A	1795|DLDCFO_09160	0.0243902	1	41	0.0181818	3	1.34146	0.152817	1	165	9307	hypothetical protein
2A	1431|HDOFLP_07295	0.0243902	1	41	0.0181818	3	1.34146	0.152817	1	165	9307	HrgA protein
2A	4311|DLDCFO_22010	0.0243902	1	41	0.0181818	3	1.34146	0.152817	1	165	9307	DUF1493 domain-containing protein
2A	2355|JNJPFE_12010	0.0243902	1	41	0.0181818	3	1.34146	0.152817	1	165	9307	SIR2 family protein
2A	4210|CNKBIF_21515	0.0243902	1	41	0.0181818	3	1.34146	0.152817	1	165	9307	hypothetical protein
2A	5150|KLGFMB_26385	0.0243902	1	41	0.0181818	3	1.34146	0.152817	1	165	9307	terminase small subunit
2A	4768|IMBJOM_24605	0.0243902	1	41	0.0181818	3	1.34146	0.152817	1	165	9307	hypothetical protein
2A	4741|GHJKKN_24390	0.0243902	1	41	0.0181818	3	1.34146	0.152817	1	165	9307	hypothetical protein
2A	4604|LCFPMB_23625	0.0243902	1	41	0.0181818	3	1.34146	0.152817	1	165	9307	Transposase
2A	293|BCLFCL_01490	0.0243902	1	41	0.0181818	3	1.34146	0.152817	1	165	9307	Type VI secretion protein
2A	3282|LCFPMB_16770	0.0243902	1	41	0.0181818	3	1.34146	0.152817	1	165	9307	hypothetical protein
2A	4683|GBGNAI_23990	0.0243902	1	41	0.0181818	3	1.34146	0.152817	1	165	9307	Uncharacterized protein conserved in bacteria
2A	3303|FJDPCN_16885	0.0243902	1	41	0.0181818	3	1.34146	0.152817	1	165	9307	DUF6246 domain-containing protein
2A	4668|DGGNNO_23950	0.0243902	1	41	0.0181818	3	1.34146	0.152817	1	165	9307	Conjugative transfer region protein
2A	1254|FNGIJH_06380	0.0243902	1	41	0.0181818	3	1.34146	0.152817	1	165	9307	UTP--glucose-1-phosphate uridylyltransferase
2A	2706|OCLJLH_13795	0.0243902	1	41	0.0181818	3	1.34146	0.152817	1	165	9307	Phage-base-V domain-containing protein
2A	3857|DGGNNO_19700	0.0243902	1	41	0.0181818	3	1.34146	0.152817	1	165	9307	IS3 family transposase
2A	950|GBGNAI_04840	0.0243902	1	41	0.0181818	3	1.34146	0.152817	1	165	9307	hypothetical protein
2A	4817|PJPPGE_24720	0.0243902	1	41	0.0181818	3	1.34146	0.152817	1	165	9307	hypothetical protein
2A	1786|PJPPGE_09130	0.0243902	1	41	0.0181818	3	1.34146	0.152817	1	165	9307	DUF1073 domain-containing protein
2A	1787|PJPPGE_09135	0.0243902	1	41	0.0181818	3	1.34146	0.152817	1	165	9307	hypothetical protein
2A	4846|GFNOIA_24790	0.0243902	1	41	0.0181818	3	1.34146	0.152817	1	165	9307	hypothetical protein
2A	1793|PJPPGE_09165	0.0243902	1	41	0.0181818	3	1.34146	0.152817	1	165	9307	hypothetical protein
2A	1060|HDOFLP_05430	0.0243902	1	41	0.0181818	3	1.34146	0.152817	1	165	9307	hypothetical protein
2A	1061|HDOFLP_05435	0.0243902	1	41	0.0181818	3	1.34146	0.152817	1	165	9307	DUF2184 domain-containing protein
2A	1680|FJAJBA_08565	0.0243902	1	41	0.0181818	3	1.34146	0.152817	1	165	9307	hypothetical protein
2A	1791|PJPPGE_09155	0.0243902	1	41	0.0181818	3	1.34146	0.152817	1	165	9307	hypothetical protein
2A	5897|MAFMMC_30190	0.0243902	1	41	0.0181818	3	1.34146	0.152817	1	165	9307	Outer membrane protein tolC
2A	4889|OOPIEK_25130	0.0243902	1	41	0.0181818	3	1.34146	0.152817	1	165	9307	hypothetical protein
2A	5051|OOPIEK_25970	0.0243902	1	41	0.0181818	3	1.34146	0.152817	1	165	9307	hypothetical protein
2A	4799|FLIAAL_24605	0.0243902	1	41	0.0181818	3	1.34146	0.152817	1	165	9307	hypothetical protein
2A	5191|GLEFJK_26640	0.0243902	1	41	0.0181818	3	1.34146	0.152817	1	165	9307	Dihydrolipoamide dehydrogenase of pyruvate dehydrogenase complex
2A	4870|AJCBPI_25050	0.0243902	1	41	0.0181818	3	1.34146	0.152817	1	165	9307	Glycerate kinase II
2A	4577|DKMAGI_23510	0.0243902	1	41	0.0181818	3	1.34146	0.152817	1	165	9307	relaxase/mobilization nuclease domain-containing protein
2A	4755|DHCMIG_24425	0.0243902	1	41	0.0181818	3	1.34146	0.152817	1	165	9307	hypothetical protein
2B2	2531|HBFAGG_12970	0.659091	29	44	0.606061	100	1.0875	0.153615	1	165	9307	hypothetical protein
1B	890|OCLJLH_04505	0.341463	14	41	0.290909	48	1.17378	0.153787	1	165	9307	Carrier domain-containing protein
1B	2957|KFNKFF_15125	0.341463	14	41	0.290909	48	1.17378	0.153787	1	165	9307	Acyl-homoserine-lactone synthase
1B	162|AAMHMK_00810	0.341463	14	41	0.290909	48	1.17378	0.153787	1	165	9307	Malonyl CoA-acyl carrier protein transacylase
1B	2958|KFNKFF_15130	0.341463	14	41	0.290909	48	1.17378	0.153787	1	165	9307	LuxR family transcriptional regulator
1B	2153|MADIIJ_11070	0.341463	14	41	0.290909	48	1.17378	0.153787	1	165	9307	hypothetical protein
1A	4292|DLDCFO_21915	0.2	1	5	0.145455	24	1.375	0.154102	1	165	9307	Plasmid SOS inhibition protein (PsiB)
1A	2453|DGGNNO_12515	0.2	1	5	0.145455	24	1.375	0.154102	1	165	9307	hypothetical protein
1A	1915|ACGAND_09810	0.2	1	5	0.145455	24	1.375	0.154102	1	165	9307	HAD family hydrolase
1A	4210|GMAAGF_21535	0.2	1	5	0.145455	24	1.375	0.154102	1	165	9307	hypothetical protein
1A	3906|PKFPBE_19985	0.2	1	5	0.145455	24	1.375	0.154102	1	165	9307	DUF5375 domain-containing protein
2B1	4784|CBGBNB_24530	0.0588235	2	34	0.0424242	7	1.38655	0.154375	1	165	9307	RHS domain-containing protein
1A	1781|IDHLPJ_09085	0.4	2	5	0.29697	49	1.34694	0.15581	1	165	9307	UPF0253 protein Spro_3762
1A	102|KOILIH_00530	0.4	2	5	0.29697	49	1.34694	0.15581	1	165	9307	Aminocarboxymuconate-semialdehyde decarboxylase
1B	1181|CBGBNB_06005	0.0731707	3	41	0.0545455	9	1.34146	0.156997	1	165	9307	Phage major capsid protein, P2 family
1B	931|GDPGFM_04715	0.0731707	3	41	0.0545455	9	1.34146	0.156997	1	165	9307	hypothetical protein
1B	2886|LLNDHJ_14790	0.0731707	3	41	0.0545455	9	1.34146	0.156997	1	165	9307	Transcriptional regulator
1B	932|GDPGFM_04720	0.0731707	3	41	0.0545455	9	1.34146	0.156997	1	165	9307	hypothetical protein
1B	209|KHLDJN_01060	0.0731707	3	41	0.0545455	9	1.34146	0.156997	1	165	9307	Flagellin
1B	3431|ECNGMO_17530	0.0731707	3	41	0.0545455	9	1.34146	0.156997	1	165	9307	Phage regulatory protein/antirepressor Ant
1B	2733|GLEFJK_13960	0.0731707	3	41	0.0545455	9	1.34146	0.156997	1	165	9307	outer membrane usher protein
1B	2290|DEPBIB_11675	0.0731707	3	41	0.0545455	9	1.34146	0.156997	1	165	9307	fimbrial protein
1B	4680|HMDBNC_24160	0.0731707	3	41	0.0545455	9	1.34146	0.156997	1	165	9307	hypothetical protein
1B	4033|FFDBKJ_20640	0.0731707	3	41	0.0545455	9	1.34146	0.156997	1	165	9307	autotransporter outer membrane beta-barrel domain-containing protein
1B	3898|IMPDLO_19940	0.0731707	3	41	0.0545455	9	1.34146	0.156997	1	165	9307	hypothetical protein
1B	2756|EEMOAL_14060	0.0731707	3	41	0.0545455	9	1.34146	0.156997	1	165	9307	fimbrial protein
1B	4509|GLEFJK_23055	0.0731707	3	41	0.0545455	9	1.34146	0.156997	1	165	9307	helix-turn-helix transcriptional regulator
1B	4562|DEPBIB_23355	0.0731707	3	41	0.0545455	9	1.34146	0.156997	1	165	9307	hypothetical protein
1B	4594|DEPBIB_23515	0.0731707	3	41	0.0545455	9	1.34146	0.156997	1	165	9307	GIY-YIG nuclease family protein
1B	2466|CLHJCC_12585	0.0731707	3	41	0.0545455	9	1.34146	0.156997	1	165	9307	hypothetical protein
1B	2757|EEMOAL_14065	0.0731707	3	41	0.0545455	9	1.34146	0.156997	1	165	9307	fimbria/pilus periplasmic chaperone
1B	2754|EEMOAL_14050	0.0731707	3	41	0.0545455	9	1.34146	0.156997	1	165	9307	hypothetical protein
1B	2753|EEMOAL_14045	0.0731707	3	41	0.0545455	9	1.34146	0.156997	1	165	9307	hypothetical protein
1B	3897|IMPDLO_19935	0.0731707	3	41	0.0545455	9	1.34146	0.156997	1	165	9307	WYL domain-containing protein
1B	4390|NPDICC_22475	0.0731707	3	41	0.0545455	9	1.34146	0.156997	1	165	9307	Transposase-31 domain-containing protein
1B	4563|JDLEJB_23400	0.0731707	3	41	0.0545455	9	1.34146	0.156997	1	165	9307	winged helix-turn-helix domain-containing protein
1B	4391|NPDICC_22480	0.0731707	3	41	0.0545455	9	1.34146	0.156997	1	165	9307	hypothetical protein
1B	3899|IMPDLO_19945	0.0731707	3	41	0.0545455	9	1.34146	0.156997	1	165	9307	hypothetical protein
1B	4513|GLEFJK_23075	0.0731707	3	41	0.0545455	9	1.34146	0.156997	1	165	9307	outer membrane usher protein FimD
1B	4561|DEPBIB_23350	0.0731707	3	41	0.0545455	9	1.34146	0.156997	1	165	9307	Protein RecA
1B	4593|DEPBIB_23510	0.0731707	3	41	0.0545455	9	1.34146	0.156997	1	165	9307	DUF3800 domain-containing protein
1B	4330|NPDICC_22170	0.0731707	3	41	0.0545455	9	1.34146	0.156997	1	165	9307	hypothetical protein
1B	4512|GLEFJK_23070	0.0731707	3	41	0.0545455	9	1.34146	0.156997	1	165	9307	fimbrial protein
1B	4296|NPDICC_22000	0.0731707	3	41	0.0545455	9	1.34146	0.156997	1	165	9307	fimbrial protein
1B	4562|JDLEJB_23395	0.0731707	3	41	0.0545455	9	1.34146	0.156997	1	165	9307	hypothetical protein
1B	2755|EEMOAL_14055	0.0731707	3	41	0.0545455	9	1.34146	0.156997	1	165	9307	type 1 fimbrial major subunit FimA
1B	4563|DEPBIB_23360	0.0731707	3	41	0.0545455	9	1.34146	0.156997	1	165	9307	hypothetical protein
1B	4595|DEPBIB_23520	0.0731707	3	41	0.0545455	9	1.34146	0.156997	1	165	9307	hypothetical protein
1B	4759|KHLDJN_24435	0.0731707	3	41	0.0545455	9	1.34146	0.156997	1	165	9307	autotransporter outer membrane beta-barrel domain-containing protein
2A	1243|KGPCFH_06300	0.0731707	3	41	0.0545455	9	1.34146	0.156997	1	165	9307	Tyrosine-protein kinase Wzc
2A	2317|IJMOKA_11860	0.0731707	3	41	0.0545455	9	1.34146	0.156997	1	165	9307	Glycosyltransferase family 4 protein
2A	1254|MPEKOC_06350	0.0731707	3	41	0.0545455	9	1.34146	0.156997	1	165	9307	hypothetical protein
2A	1247|KGPCFH_06320	0.0731707	3	41	0.0545455	9	1.34146	0.156997	1	165	9307	Flippase
2A	1242|KGPCFH_06295	0.0731707	3	41	0.0545455	9	1.34146	0.156997	1	165	9307	Glycosyltransferase family 4 protein
2A	4739|NLNDPL_24230	0.0731707	3	41	0.0545455	9	1.34146	0.156997	1	165	9307	Glycosyltransferase family 4 protein
2A	2310|IJMOKA_11825	0.0731707	3	41	0.0545455	9	1.34146	0.156997	1	165	9307	hypothetical protein
2A	2772|KOILIH_14160	0.0731707	3	41	0.0545455	9	1.34146	0.156997	1	165	9307	3'-5' exonuclease
2A	2886|LLNDHJ_14790	0.0731707	3	41	0.0545455	9	1.34146	0.156997	1	165	9307	Transcriptional regulator
2A	1387|KOILIH_07060	0.0731707	3	41	0.0545455	9	1.34146	0.156997	1	165	9307	type 1 fimbrial protein
2A	1652|GHMLOO_08370	0.0731707	3	41	0.0545455	9	1.34146	0.156997	1	165	9307	hypothetical protein
2A	1731|HBFAGG_08830	0.0731707	3	41	0.0545455	9	1.34146	0.156997	1	165	9307	Protein mom
2A	2150|FCJBKG_10990	0.0731707	3	41	0.0545455	9	1.34146	0.156997	1	165	9307	Fimbrial protein
2A	4443|FFDBKJ_22720	0.0731707	3	41	0.0545455	9	1.34146	0.156997	1	165	9307	Fimbrial protein
2A	3497|FEFIJK_17895	0.0731707	3	41	0.0545455	9	1.34146	0.156997	1	165	9307	Molecular chaperone FimC
2A	4442|FFDBKJ_22715	0.0731707	3	41	0.0545455	9	1.34146	0.156997	1	165	9307	Fimbrial protein
2A	931|GDPGFM_04715	0.0731707	3	41	0.0545455	9	1.34146	0.156997	1	165	9307	hypothetical protein
2A	932|GDPGFM_04720	0.0731707	3	41	0.0545455	9	1.34146	0.156997	1	165	9307	hypothetical protein
2A	3898|IMPDLO_19940	0.0731707	3	41	0.0545455	9	1.34146	0.156997	1	165	9307	hypothetical protein
2A	2756|EEMOAL_14060	0.0731707	3	41	0.0545455	9	1.34146	0.156997	1	165	9307	fimbrial protein
2A	4509|GLEFJK_23055	0.0731707	3	41	0.0545455	9	1.34146	0.156997	1	165	9307	helix-turn-helix transcriptional regulator
2A	4562|DEPBIB_23355	0.0731707	3	41	0.0545455	9	1.34146	0.156997	1	165	9307	hypothetical protein
2A	4594|DEPBIB_23515	0.0731707	3	41	0.0545455	9	1.34146	0.156997	1	165	9307	GIY-YIG nuclease family protein
2A	2466|CLHJCC_12585	0.0731707	3	41	0.0545455	9	1.34146	0.156997	1	165	9307	hypothetical protein
2A	2757|EEMOAL_14065	0.0731707	3	41	0.0545455	9	1.34146	0.156997	1	165	9307	fimbria/pilus periplasmic chaperone
2A	2754|EEMOAL_14050	0.0731707	3	41	0.0545455	9	1.34146	0.156997	1	165	9307	hypothetical protein
2A	2753|EEMOAL_14045	0.0731707	3	41	0.0545455	9	1.34146	0.156997	1	165	9307	hypothetical protein
2A	3897|IMPDLO_19935	0.0731707	3	41	0.0545455	9	1.34146	0.156997	1	165	9307	WYL domain-containing protein
2A	4390|NPDICC_22475	0.0731707	3	41	0.0545455	9	1.34146	0.156997	1	165	9307	Transposase-31 domain-containing protein
2A	4563|JDLEJB_23400	0.0731707	3	41	0.0545455	9	1.34146	0.156997	1	165	9307	winged helix-turn-helix domain-containing protein
2A	4391|NPDICC_22480	0.0731707	3	41	0.0545455	9	1.34146	0.156997	1	165	9307	hypothetical protein
2A	3899|IMPDLO_19945	0.0731707	3	41	0.0545455	9	1.34146	0.156997	1	165	9307	hypothetical protein
2A	4513|GLEFJK_23075	0.0731707	3	41	0.0545455	9	1.34146	0.156997	1	165	9307	outer membrane usher protein FimD
2A	4561|DEPBIB_23350	0.0731707	3	41	0.0545455	9	1.34146	0.156997	1	165	9307	Protein RecA
2A	4593|DEPBIB_23510	0.0731707	3	41	0.0545455	9	1.34146	0.156997	1	165	9307	DUF3800 domain-containing protein
2A	4330|NPDICC_22170	0.0731707	3	41	0.0545455	9	1.34146	0.156997	1	165	9307	hypothetical protein
2A	4512|GLEFJK_23070	0.0731707	3	41	0.0545455	9	1.34146	0.156997	1	165	9307	fimbrial protein
2A	4296|NPDICC_22000	0.0731707	3	41	0.0545455	9	1.34146	0.156997	1	165	9307	fimbrial protein
2A	4562|JDLEJB_23395	0.0731707	3	41	0.0545455	9	1.34146	0.156997	1	165	9307	hypothetical protein
2A	2755|EEMOAL_14055	0.0731707	3	41	0.0545455	9	1.34146	0.156997	1	165	9307	type 1 fimbrial major subunit FimA
2A	4563|DEPBIB_23360	0.0731707	3	41	0.0545455	9	1.34146	0.156997	1	165	9307	hypothetical protein
2A	4595|DEPBIB_23520	0.0731707	3	41	0.0545455	9	1.34146	0.156997	1	165	9307	hypothetical protein
2A	1970|PGJIHI_10105	0.146341	6	41	0.115152	19	1.27086	0.15728	1	165	9307	tyrosine-type recombinase/integrase
2A	2554|AAMHMK_13075	0.365854	15	41	0.315152	52	1.16088	0.158594	1	165	9307	PRD domain-containing protein
2A	174|IMBJOM_00870	0.780488	32	41	0.733333	121	1.0643	0.160838	1	165	9307	Inosose dehydratase
1B	1797|KOILIH_09155	0.0487805	2	41	0.0363636	6	1.34146	0.163335	1	165	9307	Kinase
1B	5199|KLGFMB_26650	0.0487805	2	41	0.0363636	6	1.34146	0.163335	1	165	9307	hypothetical protein
1B	1401|KHLDJN_07175	0.0487805	2	41	0.0363636	6	1.34146	0.163335	1	165	9307	hypothetical protein
1B	1983|FCJBKG_10150	0.0487805	2	41	0.0363636	6	1.34146	0.163335	1	165	9307	Baseplate assembly protein
1B	1982|FCJBKG_10145	0.0487805	2	41	0.0363636	6	1.34146	0.163335	1	165	9307	Baseplate assembly protein
1B	812|AHPLAC_04095	0.0487805	2	41	0.0363636	6	1.34146	0.163335	1	165	9307	Glycosyl transferase
1B	1994|FCJBKG_10205	0.0487805	2	41	0.0363636	6	1.34146	0.163335	1	165	9307	Phage capsid protein
1B	319|FPFJMH_01640	0.0487805	2	41	0.0363636	6	1.34146	0.163335	1	165	9307	Phage protein D
1B	2788|KOILIH_14240	0.0487805	2	41	0.0363636	6	1.34146	0.163335	1	165	9307	Phage tail protein
1B	334|FPFJMH_01715	0.0487805	2	41	0.0363636	6	1.34146	0.163335	1	165	9307	DUF2570 domain-containing protein
1B	4841|IJMOKA_24820	0.0487805	2	41	0.0363636	6	1.34146	0.163335	1	165	9307	hypothetical protein
1B	1988|FCJBKG_10175	0.0487805	2	41	0.0363636	6	1.34146	0.163335	1	165	9307	Lysozyme
1B	2765|KOILIH_14125	0.0487805	2	41	0.0363636	6	1.34146	0.163335	1	165	9307	DUF4761 domain-containing protein
1B	3454|MCANLA_17570	0.0487805	2	41	0.0363636	6	1.34146	0.163335	1	165	9307	Acetyltransferase
1B	4558|KLGFMB_23305	0.0487805	2	41	0.0363636	6	1.34146	0.163335	1	165	9307	Phage tail protein
1B	2920|LLNDHJ_14960	0.0487805	2	41	0.0363636	6	1.34146	0.163335	1	165	9307	hypothetical protein
1B	1809|LBBFAH_09215	0.0487805	2	41	0.0363636	6	1.34146	0.163335	1	165	9307	hypothetical protein
1B	811|AHPLAC_04090	0.0487805	2	41	0.0363636	6	1.34146	0.163335	1	165	9307	Glycosyltransferase family 1 protein
1B	814|AHPLAC_04105	0.0487805	2	41	0.0363636	6	1.34146	0.163335	1	165	9307	hypothetical protein
1B	4846|IJMOKA_24845	0.0487805	2	41	0.0363636	6	1.34146	0.163335	1	165	9307	Baseplate assembly protein
1B	1991|FCJBKG_10190	0.0487805	2	41	0.0363636	6	1.34146	0.163335	1	165	9307	Capsid assembly protein
1B	4838|IJMOKA_24805	0.0487805	2	41	0.0363636	6	1.34146	0.163335	1	165	9307	Terminase
1B	4840|IJMOKA_24815	0.0487805	2	41	0.0363636	6	1.34146	0.163335	1	165	9307	Phage tail protein
1B	2734|IMBJOM_13965	0.0487805	2	41	0.0363636	6	1.34146	0.163335	1	165	9307	Glycosyltransferase, group 1 family protein
1B	1986|FCJBKG_10165	0.0487805	2	41	0.0363636	6	1.34146	0.163335	1	165	9307	Phage tail protein
1B	4542|KLGFMB_23225	0.0487805	2	41	0.0363636	6	1.34146	0.163335	1	165	9307	Major capsid protein
1B	322|FPFJMH_01655	0.0487805	2	41	0.0363636	6	1.34146	0.163335	1	165	9307	phage tail assembly protein
1B	359|HHBHIL_01800	0.0487805	2	41	0.0363636	6	1.34146	0.163335	1	165	9307	Alpha-2,8-polysialyltransferase (POLYST)
1B	320|FPFJMH_01645	0.0487805	2	41	0.0363636	6	1.34146	0.163335	1	165	9307	Major tail sheath protein
1B	321|FPFJMH_01650	0.0487805	2	41	0.0363636	6	1.34146	0.163335	1	165	9307	Major tail tube protein
1B	813|AHPLAC_04100	0.0487805	2	41	0.0363636	6	1.34146	0.163335	1	165	9307	Undecaprenyl-phosphate glucose phosphotransferase
1B	2740|IMBJOM_13995	0.0487805	2	41	0.0363636	6	1.34146	0.163335	1	165	9307	Tyrosine-protein kinase Wzc
1B	894|NFPLIM_04580	0.0487805	2	41	0.0363636	6	1.34146	0.163335	1	165	9307	Type II toxin-antitoxin system RelE/ParE family toxin
1B	3686|IJMOKA_18870	0.0487805	2	41	0.0363636	6	1.34146	0.163335	1	165	9307	Antitoxin
1B	3687|IJMOKA_18875	0.0487805	2	41	0.0363636	6	1.34146	0.163335	1	165	9307	Type II toxin-antitoxin system RelE/ParE family toxin
1B	4968|GFNOIA_25460	0.0487805	2	41	0.0363636	6	1.34146	0.163335	1	165	9307	TRANSKETOLASE-1 domain-containing protein
1B	884|OJPCPN_04470	0.0487805	2	41	0.0363636	6	1.34146	0.163335	1	165	9307	hypothetical protein
1B	3219|OKBMMM_16425	0.0487805	2	41	0.0363636	6	1.34146	0.163335	1	165	9307	MPN domain-containing protein
1B	390|OIHKIA_01975	0.0487805	2	41	0.0363636	6	1.34146	0.163335	1	165	9307	DUF2778 domain-containing protein
1B	4789|JCCHMJ_24555	0.0487805	2	41	0.0363636	6	1.34146	0.163335	1	165	9307	Cyclopropane-fatty-acyl-phospholipid synthase
1B	4810|DDPPGH_24650	0.0487805	2	41	0.0363636	6	1.34146	0.163335	1	165	9307	Cyclopropane-fatty-acyl-phospholipid synthase
1B	2824|OLOLPE_14450	0.0487805	2	41	0.0363636	6	1.34146	0.163335	1	165	9307	hypothetical protein
1B	4444|FFDBKJ_22725	0.0487805	2	41	0.0363636	6	1.34146	0.163335	1	165	9307	Minor fimbrial subunit
1B	3738|MAHNBG_19100	0.0487805	2	41	0.0363636	6	1.34146	0.163335	1	165	9307	Phospholipase D
2A	3454|MCANLA_17570	0.0487805	2	41	0.0363636	6	1.34146	0.163335	1	165	9307	Acetyltransferase
2A	4734|FHBDJF_24300	0.0487805	2	41	0.0363636	6	1.34146	0.163335	1	165	9307	Transketolase
2A	1797|KOILIH_09155	0.0487805	2	41	0.0363636	6	1.34146	0.163335	1	165	9307	Kinase
2A	51|HHBHIL_00255	0.0487805	2	41	0.0363636	6	1.34146	0.163335	1	165	9307	hypothetical protein
2A	3444|ECNGMO_17615	0.0487805	2	41	0.0363636	6	1.34146	0.163335	1	165	9307	DUF2280 domain-containing protein
2A	3794|OKEIGC_19385	0.0487805	2	41	0.0363636	6	1.34146	0.163335	1	165	9307	phage tail protein
2A	2841|JCCHMJ_14535	0.0487805	2	41	0.0363636	6	1.34146	0.163335	1	165	9307	hypothetical protein
2A	3213|BNJJOB_16405	0.0487805	2	41	0.0363636	6	1.34146	0.163335	1	165	9307	Type 1 fimbrial protein
2A	759|JNJPFE_03835	0.0487805	2	41	0.0363636	6	1.34146	0.163335	1	165	9307	Phage replication protein
2A	4228|NBEDOH_21590	0.0487805	2	41	0.0363636	6	1.34146	0.163335	1	165	9307	Fimbrial protein
2A	4444|FFDBKJ_22725	0.0487805	2	41	0.0363636	6	1.34146	0.163335	1	165	9307	Minor fimbrial subunit
2A	2566|GFNOIA_13130	0.0487805	2	41	0.0363636	6	1.34146	0.163335	1	165	9307	hypothetical protein
2A	2835|FBJCIF_14505	0.0487805	2	41	0.0363636	6	1.34146	0.163335	1	165	9307	HNHc domain-containing protein
2A	2110|OPKPAK_10755	0.0487805	2	41	0.0363636	6	1.34146	0.163335	1	165	9307	hypothetical protein
1A	389|MPEKOC_01975	0.4	2	5	0.30303	50	1.32	0.163851	1	165	9307	hypothetical protein
1A	3283|OJJPED_16840	0.4	2	5	0.30303	50	1.32	0.163851	1	165	9307	HTH lysR-type domain-containing protein
1A	315|FBJCIF_01600	0.4	2	5	0.30303	50	1.32	0.163851	1	165	9307	MFS transporter
1A	1507|NLNDPL_07695	0.4	2	5	0.30303	50	1.32	0.163851	1	165	9307	Peptidase-S15 domain-containing protein
1A	2454|IDHLPJ_12565	0.6	3	5	0.484848	80	1.2375	0.165304	1	165	9307	Bicyclomycin resistance protein
1A	4695|OOPIEK_24105	0.2	1	5	0.151515	25	1.32	0.165307	1	165	9307	hypothetical protein
1A	4209|GMAAGF_21530	0.2	1	5	0.151515	25	1.32	0.165307	1	165	9307	hypothetical protein
1A	4675|BAHKFB_24005	0.2	1	5	0.151515	25	1.32	0.165307	1	165	9307	Integrase
1A	5034|JOOBOC_25845	0.2	1	5	0.151515	25	1.32	0.165307	1	165	9307	DNA-binding transcriptional regulator
1A	4698|FAKNBH_24125	0.2	1	5	0.151515	25	1.32	0.165307	1	165	9307	host cell division inhibitor Icd-like protein
1A	4697|OOPIEK_24115	0.2	1	5	0.151515	25	1.32	0.165307	1	165	9307	hypothetical protein
1A	4724|CLJCNI_24260	0.2	1	5	0.151515	25	1.32	0.165307	1	165	9307	hypothetical protein
1A	4727|MDHGFE_24265	0.2	1	5	0.151515	25	1.32	0.165307	1	165	9307	hypothetical protein
1A	4727|LBICIL_24270	0.2	1	5	0.151515	25	1.32	0.165307	1	165	9307	hypothetical protein
1A	4736|HPOLNO_24315	0.2	1	5	0.151515	25	1.32	0.165307	1	165	9307	tail fiber assembly protein
1A	4723|CLJCNI_24255	0.2	1	5	0.151515	25	1.32	0.165307	1	165	9307	hypothetical protein
1B	2430|GMAAGF_12420	0.829268	34	41	0.787879	130	1.05253	0.166841	1	165	9307	TonB-dependent receptor
2A	1995|FLIAAL_10145	0.292683	12	41	0.248485	41	1.17787	0.167145	1	165	9307	Phage small terminase subunit
2B1	4991|PANNAO_25575	0.323529	11	34	0.272727	45	1.18627	0.167422	1	165	9307	Phage tail protein X
2B1	108|HMDBNC_00545	0.323529	11	34	0.272727	45	1.18627	0.167422	1	165	9307	Baseplate assembly protein
2B1	391|ECNGMO_02010	0.323529	11	34	0.272727	45	1.18627	0.167422	1	165	9307	Phage portal protein
2B1	4879|PGJIHI_25015	0.323529	11	34	0.272727	45	1.18627	0.167422	1	165	9307	Lysozyme
2B1	348|OFPKGI_01795	0.323529	11	34	0.272727	45	1.18627	0.167422	1	165	9307	phage virion morphogenesis protein
2B1	2571|MAFMMC_13150	0.323529	11	34	0.272727	45	1.18627	0.167422	1	165	9307	LysB family transcriptional regulator
2B2	3889|HBFAGG_19915	0.136364	6	44	0.109091	18	1.25	0.167527	1	165	9307	DUF1482 domain-containing protein
2B2	4774|CLHJCC_24545	0.136364	6	44	0.109091	18	1.25	0.167527	1	165	9307	hypothetical protein
1B	2610|FBDIIH_13325	0.439024	18	41	0.387879	64	1.13186	0.168359	1	165	9307	GNAT family N-acetyltransferase
1B	4730|IMBJOM_24220	0.219512	9	41	0.181818	30	1.20732	0.168962	1	165	9307	autotransporter serine protease
1B	1544|GMJEPF_07870	0.219512	9	41	0.181818	30	1.20732	0.168962	1	165	9307	Phage regulatory protein CII (CP76)
1B	4699|KLIJMD_24230	0.219512	9	41	0.181818	30	1.20732	0.168962	1	165	9307	hypothetical protein
2A	734|OIHKIA_03740	0.463415	19	41	0.412121	68	1.12446	0.170261	1	165	9307	Antitoxin
2B1	594|DAPECC_03045	0.117647	4	34	0.0909091	15	1.29412	0.170463	1	165	9307	Toxin
1A	434|JNJPFE_02205	0.6	3	5	0.490909	81	1.22222	0.172503	1	165	9307	HTH-type transcriptional repressor of iron proteins A
1A	689|FNNPDN_03560	0.6	3	5	0.490909	81	1.22222	0.172503	1	165	9307	hypothetical protein
1A	3057|DEPBIB_15640	0.6	3	5	0.490909	81	1.22222	0.172503	1	165	9307	3,4-dihydroxyphenylacetate 2,3-dioxygenase
2B2	3745|FNGIJH_19165	0.0227273	1	44	0.0181818	3	1.25	0.173724	1	165	9307	Vitamin B12 transporter BtuB
2B2	677|OONHNI_03415	0.0227273	1	44	0.0181818	3	1.25	0.173724	1	165	9307	Flagellin
2B2	4696|MPEKOC_24080	0.0227273	1	44	0.0181818	3	1.25	0.173724	1	165	9307	DUF1725 domain-containing protein
2B2	4252|NDFJLE_21775	0.0227273	1	44	0.0181818	3	1.25	0.173724	1	165	9307	Helix-turn-helix transcriptional regulator
2B2	2287|FNGIJH_11700	0.0227273	1	44	0.0181818	3	1.25	0.173724	1	165	9307	S-type pyocin
2B2	4757|FJDPCN_24455	0.0227273	1	44	0.0181818	3	1.25	0.173724	1	165	9307	AMP-binding protein
2B2	2807|GBGNAI_14305	0.0227273	1	44	0.0181818	3	1.25	0.173724	1	165	9307	hypothetical protein
2B2	3307|FJDPCN_16905	0.0227273	1	44	0.0181818	3	1.25	0.173724	1	165	9307	hypothetical protein
2B2	2806|GBGNAI_14300	0.0227273	1	44	0.0181818	3	1.25	0.173724	1	165	9307	Putative DNA-binding protein
2B2	2540|FCJBKG_13005	0.0227273	1	44	0.0181818	3	1.25	0.173724	1	165	9307	Colicin immunity protein
2B2	983|KOILIH_04980	0.0227273	1	44	0.0181818	3	1.25	0.173724	1	165	9307	HEPN-RiboL-PSP domain-containing protein
2B2	295|CMPOPK_01485	0.0227273	1	44	0.0181818	3	1.25	0.173724	1	165	9307	hypothetical protein
2B2	2254|FCJBKG_11525	0.0227273	1	44	0.0181818	3	1.25	0.173724	1	165	9307	hypothetical protein
2B2	4522|MPEKOC_23150	0.0227273	1	44	0.0181818	3	1.25	0.173724	1	165	9307	type 1 fimbrial protein
2B2	1354|CNKBIF_06855	0.0227273	1	44	0.0181818	3	1.25	0.173724	1	165	9307	hypothetical protein
2B2	5192|OGICGC_26670	0.0227273	1	44	0.0181818	3	1.25	0.173724	1	165	9307	hypothetical protein
2B2	4777|LGHFDC_24525	0.0227273	1	44	0.0181818	3	1.25	0.173724	1	165	9307	hypothetical protein
2B2	3023|IJMOKA_15450	0.0227273	1	44	0.0181818	3	1.25	0.173724	1	165	9307	hypothetical protein
2B2	5343|KLGFMB_27405	0.0227273	1	44	0.0181818	3	1.25	0.173724	1	165	9307	hypothetical protein
2B2	3697|KLGFMB_18890	0.0227273	1	44	0.0181818	3	1.25	0.173724	1	165	9307	DNA polymerase III subunit beta
2B2	1099|CMEKPM_05580	0.0227273	1	44	0.0181818	3	1.25	0.173724	1	165	9307	hypothetical protein
2B2	5346|KLGFMB_27420	0.0227273	1	44	0.0181818	3	1.25	0.173724	1	165	9307	hypothetical protein
2B2	341|FPDMKI_01735	0.0227273	1	44	0.0181818	3	1.25	0.173724	1	165	9307	hypothetical protein
2B2	343|FPDMKI_01745	0.0227273	1	44	0.0181818	3	1.25	0.173724	1	165	9307	C2H2-type domain-containing protein
2B2	5345|KLGFMB_27415	0.0227273	1	44	0.0181818	3	1.25	0.173724	1	165	9307	ANR family transcriptional regulator
2B2	3326|HMKKNM_16990	0.0227273	1	44	0.0181818	3	1.25	0.173724	1	165	9307	Terminase
2B2	3702|KLGFMB_18915	0.0227273	1	44	0.0181818	3	1.25	0.173724	1	165	9307	hypothetical protein
2B2	1559|HNAIBI_07900	0.0227273	1	44	0.0181818	3	1.25	0.173724	1	165	9307	hypothetical protein
2B2	4500|CMEKPM_23065	0.0227273	1	44	0.0181818	3	1.25	0.173724	1	165	9307	hypothetical protein
2B2	3325|HMKKNM_16985	0.0227273	1	44	0.0181818	3	1.25	0.173724	1	165	9307	Phage major capsid protein, P2 family
2B2	3425|HNAIBI_17470	0.0227273	1	44	0.0181818	3	1.25	0.173724	1	165	9307	SMC-N domain-containing protein
2B2	3426|HNAIBI_17475	0.0227273	1	44	0.0181818	3	1.25	0.173724	1	165	9307	Rho-GAP domain-containing protein
2B2	4741|GHJKKN_24390	0.0227273	1	44	0.0181818	3	1.25	0.173724	1	165	9307	hypothetical protein
2B2	1988|MCANLA_10095	0.0227273	1	44	0.0181818	3	1.25	0.173724	1	165	9307	Cu(+)/Ag(+) efflux RND transporter permease subunit SilA
2B2	4717|HBFAGG_24135	0.0227273	1	44	0.0181818	3	1.25	0.173724	1	165	9307	Cu(+)/Ag(+) efflux RND transporter periplasmic adaptor subunit SilB
2B2	1901|HMKKNM_09660	0.0227273	1	44	0.0181818	3	1.25	0.173724	1	165	9307	hypothetical protein
2B2	3370|ACKEOJ_17185	0.0227273	1	44	0.0181818	3	1.25	0.173724	1	165	9307	DUF2313 domain-containing protein
2B2	4914|BNJJOB_25165	0.0227273	1	44	0.0181818	3	1.25	0.173724	1	165	9307	His-Xaa-Ser system radical SAM maturase HxsB
2B2	4916|BNJJOB_25175	0.0227273	1	44	0.0181818	3	1.25	0.173724	1	165	9307	His-Xaa-Ser repeat protein HxsA
2B2	1044|HDOFLP_05350	0.0227273	1	44	0.0181818	3	1.25	0.173724	1	165	9307	DNA damage-inducible protein I
2B2	4002|ACKEOJ_20410	0.0227273	1	44	0.0181818	3	1.25	0.173724	1	165	9307	hypothetical protein
2B2	296|JCCHMJ_01535	0.0227273	1	44	0.0181818	3	1.25	0.173724	1	165	9307	cell division protein
2B2	3689|HMKKNM_18830	0.0227273	1	44	0.0181818	3	1.25	0.173724	1	165	9307	phage GP46 family protein
2B2	1980|MCANLA_10055	0.0227273	1	44	0.0181818	3	1.25	0.173724	1	165	9307	copper response regulator transcription factor PcoR
2B2	5011|HBFAGG_25655	0.0227273	1	44	0.0181818	3	1.25	0.173724	1	165	9307	NAD-dependent DNA ligase
2B2	4394|HMKKNM_22445	0.0227273	1	44	0.0181818	3	1.25	0.173724	1	165	9307	UPF0380 protein
2B2	4003|ACKEOJ_20415	0.0227273	1	44	0.0181818	3	1.25	0.173724	1	165	9307	hypothetical protein
2B2	4871|HNAIBI_24955	0.0227273	1	44	0.0181818	3	1.25	0.173724	1	165	9307	Helix-turn-helix transcriptional regulator
2B2	4018|ACKEOJ_20490	0.0227273	1	44	0.0181818	3	1.25	0.173724	1	165	9307	transglycosylase SLT domain-containing protein
2B2	4733|CEKDEM_24230	0.0227273	1	44	0.0181818	3	1.25	0.173724	1	165	9307	hypothetical protein
2B2	1983|MCANLA_10070	0.0227273	1	44	0.0181818	3	1.25	0.173724	1	165	9307	multicopper oxidase PcoA
2B2	4714|HBFAGG_24120	0.0227273	1	44	0.0181818	3	1.25	0.173724	1	165	9307	copper/silver response regulator transcription factor SilR
2B2	355|FOMLAI_01800	0.0227273	1	44	0.0181818	3	1.25	0.173724	1	165	9307	glycosyltransferase
2B2	1283|HHBHIL_06505	0.0227273	1	44	0.0181818	3	1.25	0.173724	1	165	9307	Portal protein (Protein gp1)
2B2	1543|HBFAGG_07875	0.0227273	1	44	0.0181818	3	1.25	0.173724	1	165	9307	phage holin, lambda family
2B2	1921|MCANLA_09755	0.0227273	1	44	0.0181818	3	1.25	0.173724	1	165	9307	Internal virion protein gp7
2B2	4578|OCMCFB_23525	0.0227273	1	44	0.0181818	3	1.25	0.173724	1	165	9307	transposase
2B2	4770|HPOLNO_24490	0.0227273	1	44	0.0181818	3	1.25	0.173724	1	165	9307	RHS domain-containing protein
2B2	4884|HKEONB_25035	0.0227273	1	44	0.0181818	3	1.25	0.173724	1	165	9307	hypothetical protein
2B2	2311|MAHNBG_11795	0.0227273	1	44	0.0181818	3	1.25	0.173724	1	165	9307	DUF596 domain-containing protein
2B2	4358|LBNCAM_22355	0.0227273	1	44	0.0181818	3	1.25	0.173724	1	165	9307	hypothetical protein
2B2	4621|LGHFDC_23655	0.0227273	1	44	0.0181818	3	1.25	0.173724	1	165	9307	IS3 family ISCfr6 transposase
2B2	4349|LBNCAM_22310	0.0227273	1	44	0.0181818	3	1.25	0.173724	1	165	9307	molecular chaperone
2B2	4352|LBNCAM_22325	0.0227273	1	44	0.0181818	3	1.25	0.173724	1	165	9307	hypothetical protein
2B2	2822|LBNCAM_14455	0.0227273	1	44	0.0181818	3	1.25	0.173724	1	165	9307	putative permease, DMT superfamily
2B2	2823|LBNCAM_14460	0.0227273	1	44	0.0181818	3	1.25	0.173724	1	165	9307	HTH-type transcriptional regulator YofA
2B2	4351|LBNCAM_22320	0.0227273	1	44	0.0181818	3	1.25	0.173724	1	165	9307	hypothetical protein
2B2	4735|GDPGFM_24310	0.0227273	1	44	0.0181818	3	1.25	0.173724	1	165	9307	hypothetical protein
2B2	2654|FNGIJH_13580	0.0227273	1	44	0.0181818	3	1.25	0.173724	1	165	9307	DUF4102 domain-containing protein
2B2	2711|MCANLA_13765	0.0227273	1	44	0.0181818	3	1.25	0.173724	1	165	9307	Pribosyltran domain-containing protein
2B2	2704|MCANLA_13730	0.0227273	1	44	0.0181818	3	1.25	0.173724	1	165	9307	Tyrosine-protein kinase
2B2	2708|MCANLA_13750	0.0227273	1	44	0.0181818	3	1.25	0.173724	1	165	9307	Glycosyltransferase
2B2	881|HDOFLP_04515	0.0227273	1	44	0.0181818	3	1.25	0.173724	1	165	9307	Glycos-transf-1 domain-containing protein
2B2	4303|OKBMMM_21985	0.0227273	1	44	0.0181818	3	1.25	0.173724	1	165	9307	hypothetical protein
2B2	2710|MCANLA_13760	0.0227273	1	44	0.0181818	3	1.25	0.173724	1	165	9307	Glycosyltransferase family 4 protein
2B2	882|HDOFLP_04520	0.0227273	1	44	0.0181818	3	1.25	0.173724	1	165	9307	hypothetical protein
2B2	3841|FBJCIF_19660	0.0227273	1	44	0.0181818	3	1.25	0.173724	1	165	9307	HNH domain-containing protein
2B2	4750|LGHFDC_24360	0.0227273	1	44	0.0181818	3	1.25	0.173724	1	165	9307	IS66 family transposase
2B2	3072|NFPLIM_15735	0.0227273	1	44	0.0181818	3	1.25	0.173724	1	165	9307	ATP-binding protein
2B2	1962|GDPGFM_09965	0.0227273	1	44	0.0181818	3	1.25	0.173724	1	165	9307	Ybl33
2B2	4926|MAFMMC_25270	0.0227273	1	44	0.0181818	3	1.25	0.173724	1	165	9307	oxidoreductase
2B2	1275|GDPGFM_06450	0.0227273	1	44	0.0181818	3	1.25	0.173724	1	165	9307	glycosyltransferase family 4 protein
2B2	866|HDOFLP_04440	0.0227273	1	44	0.0181818	3	1.25	0.173724	1	165	9307	Phosphomannomutase CpsG
2B2	2279|JNJPFE_11605	0.0227273	1	44	0.0181818	3	1.25	0.173724	1	165	9307	DUF3383 domain-containing protein
2B2	3432|MCANLA_17450	0.0227273	1	44	0.0181818	3	1.25	0.173724	1	165	9307	Phage protein (N4 Gp49/phage Sf6 gene 66) family
2B2	3667|MCANLA_18670	0.0227273	1	44	0.0181818	3	1.25	0.173724	1	165	9307	Transport permease protein
2B2	1772|KOILIH_09030	0.0227273	1	44	0.0181818	3	1.25	0.173724	1	165	9307	Bacteriophage CII protein
2B2	2278|JNJPFE_11600	0.0227273	1	44	0.0181818	3	1.25	0.173724	1	165	9307	DUF3277 domain-containing protein
2B2	2798|MCANLA_14220	0.0227273	1	44	0.0181818	3	1.25	0.173724	1	165	9307	hypothetical protein
2B2	3666|MCANLA_18665	0.0227273	1	44	0.0181818	3	1.25	0.173724	1	165	9307	Teichoic acids export ATP-binding protein TagH
2B2	5034|MCANLA_25675	0.0227273	1	44	0.0181818	3	1.25	0.173724	1	165	9307	Capsular glucan synthase
2B2	3837|JNJPFE_19625	0.0227273	1	44	0.0181818	3	1.25	0.173724	1	165	9307	hypothetical protein
2B2	863|HDOFLP_04425	0.0227273	1	44	0.0181818	3	1.25	0.173724	1	165	9307	SAM-dependent methyltransferase
2B2	867|HDOFLP_04445	0.0227273	1	44	0.0181818	3	1.25	0.173724	1	165	9307	Mannose-1-phosphate guanylyltransferase
2B2	105|FEFIJK_00535	0.0227273	1	44	0.0181818	3	1.25	0.173724	1	165	9307	MobC-like protein
2B2	3306|ACKEOJ_16860	0.0227273	1	44	0.0181818	3	1.25	0.173724	1	165	9307	DUF3644 domain-containing protein
2B2	3308|ACKEOJ_16870	0.0227273	1	44	0.0181818	3	1.25	0.173724	1	165	9307	DUF4268 domain-containing protein
2B2	131|FEFIJK_00665	0.0227273	1	44	0.0181818	3	1.25	0.173724	1	165	9307	Integrase
2B2	1008|OCLJLH_05105	0.0227273	1	44	0.0181818	3	1.25	0.173724	1	165	9307	Bacterial conjugation TrbI-like protein
2B2	1621|LABIEN_08225	0.0227273	1	44	0.0181818	3	1.25	0.173724	1	165	9307	Type IV secretory pathway VirB5 component
2B2	1471|OKEIGC_07440	0.0227273	1	44	0.0181818	3	1.25	0.173724	1	165	9307	TraG-D-C domain-containing protein
2B2	999|OCLJLH_05060	0.0227273	1	44	0.0181818	3	1.25	0.173724	1	165	9307	Transglycosylase
2B2	997|OCLJLH_05050	0.0227273	1	44	0.0181818	3	1.25	0.173724	1	165	9307	TraR/DksA family transcriptional regulator
2B2	5191|GLEFJK_26640	0.0227273	1	44	0.0181818	3	1.25	0.173724	1	165	9307	Dihydrolipoamide dehydrogenase of pyruvate dehydrogenase complex
2B2	2328|JNDFLK_11905	0.0227273	1	44	0.0181818	3	1.25	0.173724	1	165	9307	Fic family protein
2B2	4240|JNDFLK_21695	0.0227273	1	44	0.0181818	3	1.25	0.173724	1	165	9307	Major capsid protein
2B2	1795|DLDCFO_09160	0.0227273	1	44	0.0181818	3	1.25	0.173724	1	165	9307	hypothetical protein
2B2	4681|JNDFLK_24050	0.0227273	1	44	0.0181818	3	1.25	0.173724	1	165	9307	Paraquat-inducible membrane protein A
2B2	4241|JNDFLK_21700	0.0227273	1	44	0.0181818	3	1.25	0.173724	1	165	9307	Prohead peptidase
2B2	4239|JNDFLK_21690	0.0227273	1	44	0.0181818	3	1.25	0.173724	1	165	9307	hypothetical protein
2B2	4687|JNDFLK_24095	0.0227273	1	44	0.0181818	3	1.25	0.173724	1	165	9307	paraquat-inducible protein A
2B2	2713|OCLJLH_13830	0.0227273	1	44	0.0181818	3	1.25	0.173724	1	165	9307	pcar
2B2	2326|JNDFLK_11895	0.0227273	1	44	0.0181818	3	1.25	0.173724	1	165	9307	hypothetical protein
2B2	4242|JNDFLK_21705	0.0227273	1	44	0.0181818	3	1.25	0.173724	1	165	9307	Putative portal protein
2B2	4243|JNDFLK_21710	0.0227273	1	44	0.0181818	3	1.25	0.173724	1	165	9307	Putative terminase large subunit
2B2	1726|AAKLON_08815	0.0227273	1	44	0.0181818	3	1.25	0.173724	1	165	9307	Putative ATP-dependent endonuclease of the OLD family
2B2	1004|OIHKIA_05100	0.0227273	1	44	0.0181818	3	1.25	0.173724	1	165	9307	DUF2813 domain-containing protein
2B2	1254|FNGIJH_06380	0.0227273	1	44	0.0181818	3	1.25	0.173724	1	165	9307	UTP--glucose-1-phosphate uridylyltransferase
2B2	4979|MAFMMC_25535	0.0227273	1	44	0.0181818	3	1.25	0.173724	1	165	9307	3-carboxymuconate cyclase
2B2	4562|DDPPGH_23360	0.0227273	1	44	0.0181818	3	1.25	0.173724	1	165	9307	ATP-binding cassette domain-containing protein
2B2	4970|NLNDPL_25490	0.0227273	1	44	0.0181818	3	1.25	0.173724	1	165	9307	hypothetical protein
2B2	4668|DGGNNO_23950	0.0227273	1	44	0.0181818	3	1.25	0.173724	1	165	9307	Conjugative transfer region protein
2B2	4805|CBGBNB_24690	0.0227273	1	44	0.0181818	3	1.25	0.173724	1	165	9307	hypothetical protein
2B2	2132|OFNGMO_10905	0.0227273	1	44	0.0181818	3	1.25	0.173724	1	165	9307	hypothetical protein
2B2	4950|KOILIH_25400	0.0227273	1	44	0.0181818	3	1.25	0.173724	1	165	9307	phage tail protein
2B2	5669|BNJJOB_29050	0.0227273	1	44	0.0181818	3	1.25	0.173724	1	165	9307	winged helix-turn-helix transcriptional regulator
2B2	5602|BNJJOB_28715	0.0227273	1	44	0.0181818	3	1.25	0.173724	1	165	9307	type VI secretion system amidase immunity protein Tai4
2B2	5265|IMPDLO_26995	0.0227273	1	44	0.0181818	3	1.25	0.173724	1	165	9307	UTP--glucose-1-phosphate uridylyltransferase
2B2	4638|BFDNHE_23780	0.0227273	1	44	0.0181818	3	1.25	0.173724	1	165	9307	hypothetical protein
2B2	4754|GKPNAI_24425	0.0227273	1	44	0.0181818	3	1.25	0.173724	1	165	9307	Protein YcaC
2B2	4604|LCFPMB_23625	0.0227273	1	44	0.0181818	3	1.25	0.173724	1	165	9307	Transposase
2B2	4731|HDOFLP_24335	0.0227273	1	44	0.0181818	3	1.25	0.173724	1	165	9307	Phage tail protein I
1B	5034|KLGFMB_25775	0.731707	30	41	0.684848	113	1.06842	0.174328	1	165	9307	Membrane fusion protein
1B	1651|GHMLOO_08365	0.121951	5	41	0.0969697	16	1.25762	0.174857	1	165	9307	DUF4222 domain-containing protein
1B	4373|FFDBKJ_22365	0.121951	5	41	0.0969697	16	1.25762	0.174857	1	165	9307	Tyrosine recombinase XerD
1B	914|PJPPGE_04635	0.121951	5	41	0.0969697	16	1.25762	0.174857	1	165	9307	Lysozyme
2A	227|DLDCFO_01165	0.121951	5	41	0.0969697	16	1.25762	0.174857	1	165	9307	Lysozyme
2A	3915|CGPINI_19990	0.121951	5	41	0.0969697	16	1.25762	0.174857	1	165	9307	hypothetical protein
2A	3914|CGPINI_19985	0.121951	5	41	0.0969697	16	1.25762	0.174857	1	165	9307	HK97 gp10 family phage protein
2A	3596|MAFMMC_18405	0.121951	5	41	0.0969697	16	1.25762	0.174857	1	165	9307	hypothetical protein
2A	1936|GLEFJK_09840	0.121951	5	41	0.0969697	16	1.25762	0.174857	1	165	9307	Site-specific recombinase, phage integrase family
2A	1247|NDFJLE_06405	0.170732	7	41	0.139394	23	1.22481	0.175261	1	165	9307	hypothetical protein
2A	4664|JCCHMJ_23875	0.170732	7	41	0.139394	23	1.22481	0.175261	1	165	9307	DNA polymerase V subunit UmuD
2A	276|ABJKDN_01435	0.170732	7	41	0.139394	23	1.22481	0.175261	1	165	9307	hypothetical protein
2A	1192|ECNGMO_06040	0.170732	7	41	0.139394	23	1.22481	0.175261	1	165	9307	MFS transporter
2A	888|GHMLOO_04490	0.170732	7	41	0.139394	23	1.22481	0.175261	1	165	9307	DUF1367 domain-containing protein
2B1	4749|NPDICC_24360	0.235294	8	34	0.193939	32	1.21324	0.175483	1	165	9307	hypothetical protein
1A	4737|HPOLNO_24320	0.2	1	5	0.157576	26	1.26923	0.176729	1	165	9307	hypothetical protein
1A	4666|HPPOEE_23970	0.2	1	5	0.157576	26	1.26923	0.176729	1	165	9307	Long-chain fatty acid--CoA ligase
2B2	4257|NDFJLE_21800	0.113636	5	44	0.0909091	15	1.25	0.177285	1	165	9307	RusA-like endodeoxyribonuclease
1B	496|IMBJOM_02510	0.341463	14	41	0.29697	49	1.14983	0.17916	1	165	9307	MFS domain-containing protein
1B	495|IMBJOM_02505	0.341463	14	41	0.29697	49	1.14983	0.17916	1	165	9307	Uncharacterized protein almD
1B	351|PANNAO_01790	0.341463	14	41	0.29697	49	1.14983	0.17916	1	165	9307	Linear gramicidin dehydrogenase LgrE
1B	494|IMBJOM_02500	0.341463	14	41	0.29697	49	1.14983	0.17916	1	165	9307	Methyltransf-25 domain-containing protein
1B	2918|LGHFDC_14935	0.341463	14	41	0.29697	49	1.14983	0.17916	1	165	9307	CHAT domain-containing protein
1B	713|HKEONB_03630	0.341463	14	41	0.29697	49	1.14983	0.17916	1	165	9307	Peptidase-C25 domain-containing protein
1B	81|DAPECC_00410	0.341463	14	41	0.29697	49	1.14983	0.17916	1	165	9307	hypothetical protein
2A	3334|BFDNHE_17065	0.341463	14	41	0.29697	49	1.14983	0.17916	1	165	9307	NAGPA domain-containing protein
2A	745|EKPPPL_03775	0.341463	14	41	0.29697	49	1.14983	0.17916	1	165	9307	DUF218 domain-containing protein
1A	371|LBBFAH_01865	0.6	3	5	0.49697	82	1.20732	0.17989	1	165	9307	Carrier domain-containing protein
1A	346|MCANLA_01760	0.8	4	5	0.715152	118	1.11864	0.182504	1	165	9307	hypothetical protein
1B	3865|OCLJLH_19755	0.365854	15	41	0.321212	53	1.13898	0.183736	1	165	9307	hypothetical protein
1B	947|OJJPED_04815	0.365854	15	41	0.321212	53	1.13898	0.183736	1	165	9307	hypothetical protein
1B	3950|IMBJOM_20190	0.365854	15	41	0.321212	53	1.13898	0.183736	1	165	9307	Toxin-activating lysine-acyltransferase
2B2	3416|BCLFCL_17485	0.0909091	4	44	0.0727273	12	1.25	0.18613	1	165	9307	glycosyltransferase
2B2	1202|OONHNI_06070	0.0909091	4	44	0.0727273	12	1.25	0.18613	1	165	9307	dTDP-4-dehydrorhamnose reductase
2B2	2615|JDLEJB_13380	0.0909091	4	44	0.0727273	12	1.25	0.18613	1	165	9307	PBSX family phage terminase large subunit
2B2	1969|JNDFLK_10050	0.0909091	4	44	0.0727273	12	1.25	0.18613	1	165	9307	Arsenical pump membrane protein
1A	3665|PJPPGE_18720	0.6	3	5	0.50303	83	1.19277	0.187465	1	165	9307	Carrier domain-containing protein
1A	4639|FPFJMH_23860	0.6	3	5	0.50303	83	1.19277	0.187465	1	165	9307	Colicin V synthesis protein
1A	3990|HPPOEE_20425	0.6	3	5	0.50303	83	1.19277	0.187465	1	165	9307	Colicin V secretion protein CvaA
1A	159|CMPOPK_00800	0.6	3	5	0.50303	83	1.19277	0.187465	1	165	9307	Plasmid stabilization protein
1B	1997|BLECCO_10175	0.268293	11	41	0.230303	38	1.16496	0.18812	1	165	9307	hypothetical protein
1B	2262|JCCHMJ_11595	0.268293	11	41	0.230303	38	1.16496	0.18812	1	165	9307	hypothetical protein
1B	2250|MOPHIJ_11490	0.268293	11	41	0.230303	38	1.16496	0.18812	1	165	9307	hypothetical protein
1B	1999|BLECCO_10185	0.268293	11	41	0.230303	38	1.16496	0.18812	1	165	9307	hypothetical protein
1B	2249|MOPHIJ_11485	0.268293	11	41	0.230303	38	1.16496	0.18812	1	165	9307	hypothetical protein
1B	707|FOMLAI_03590	0.268293	11	41	0.230303	38	1.16496	0.18812	1	165	9307	hypothetical protein
1B	1613|FJAJBA_08230	0.268293	11	41	0.230303	38	1.16496	0.18812	1	165	9307	hypothetical protein
1B	2242|NNAMDF_11475	0.268293	11	41	0.230303	38	1.16496	0.18812	1	165	9307	HintN domain-containing protein
2B1	1038|GHJKKN_05255	0.0294118	1	34	0.0242424	4	1.21324	0.188333	1	165	9307	Rhs-family protein
2B1	4583|GMAAGF_23495	0.0294118	1	34	0.0242424	4	1.21324	0.188333	1	165	9307	Multidrug DMT transporter permease
2B1	292|NKDKPI_01490	0.0294118	1	34	0.0242424	4	1.21324	0.188333	1	165	9307	Tape-meas-lam-C domain-containing protein
2B1	5016|FOFKLL_25790	0.0294118	1	34	0.0242424	4	1.21324	0.188333	1	165	9307	hypothetical protein
2B1	3337|FOFKLL_17115	0.0294118	1	34	0.0242424	4	1.21324	0.188333	1	165	9307	Autotransporter outer membrane beta-barrel domain-containing protein
2B1	5171|MCANLA_26440	0.0294118	1	34	0.0242424	4	1.21324	0.188333	1	165	9307	Protein SprT
2B1	4855|BLECCO_25075	0.0294118	1	34	0.0242424	4	1.21324	0.188333	1	165	9307	hypothetical protein
2B1	4828|AJCBPI_24820	0.0294118	1	34	0.0242424	4	1.21324	0.188333	1	165	9307	mobilization protein
2B1	4802|PJPPGE_24620	0.0294118	1	34	0.0242424	4	1.21324	0.188333	1	165	9307	RHS repeat-associated core domain-containing protein
2B1	3452|IMPDLO_17645	0.0294118	1	34	0.0242424	4	1.21324	0.188333	1	165	9307	hypothetical protein
2B1	1970|JDLEJB_10090	0.0294118	1	34	0.0242424	4	1.21324	0.188333	1	165	9307	hypothetical protein
2B1	4909|KLGFMB_25140	0.0294118	1	34	0.0242424	4	1.21324	0.188333	1	165	9307	UmuC domain-containing protein
2B2	3583|OIHKIA_18355	0.227273	10	44	0.193939	32	1.17188	0.189239	1	165	9307	hypothetical protein
2B1	791|CBGBNB_04025	0.323529	11	34	0.278788	46	1.16049	0.191555	1	165	9307	Phage tail protein
2B1	363|OFPKGI_01870	0.323529	11	34	0.278788	46	1.16049	0.191555	1	165	9307	Replication protein
2B1	4878|PGJIHI_25010	0.323529	11	34	0.278788	46	1.16049	0.191555	1	165	9307	hypothetical protein
2B2	3836|JNJPFE_19620	0.0681818	3	44	0.0545455	9	1.25	0.192667	1	165	9307	Replication protein
2B2	2456|DGGNNO_12530	0.0681818	3	44	0.0545455	9	1.25	0.192667	1	165	9307	Prophage CPS-53 integrase
2B2	974|OAMNFA_04935	0.0681818	3	44	0.0545455	9	1.25	0.192667	1	165	9307	hypothetical protein
2B2	3075|HDOFLP_15775	0.0681818	3	44	0.0545455	9	1.25	0.192667	1	165	9307	Biofilm development protein YmgB/AriR
2B2	931|GDPGFM_04715	0.0681818	3	44	0.0545455	9	1.25	0.192667	1	165	9307	hypothetical protein
2B2	932|GDPGFM_04720	0.0681818	3	44	0.0545455	9	1.25	0.192667	1	165	9307	hypothetical protein
2B2	3898|IMPDLO_19940	0.0681818	3	44	0.0545455	9	1.25	0.192667	1	165	9307	hypothetical protein
2B2	2756|EEMOAL_14060	0.0681818	3	44	0.0545455	9	1.25	0.192667	1	165	9307	fimbrial protein
2B2	4509|GLEFJK_23055	0.0681818	3	44	0.0545455	9	1.25	0.192667	1	165	9307	helix-turn-helix transcriptional regulator
2B2	4562|DEPBIB_23355	0.0681818	3	44	0.0545455	9	1.25	0.192667	1	165	9307	hypothetical protein
2B2	4594|DEPBIB_23515	0.0681818	3	44	0.0545455	9	1.25	0.192667	1	165	9307	GIY-YIG nuclease family protein
2B2	2466|CLHJCC_12585	0.0681818	3	44	0.0545455	9	1.25	0.192667	1	165	9307	hypothetical protein
2B2	2757|EEMOAL_14065	0.0681818	3	44	0.0545455	9	1.25	0.192667	1	165	9307	fimbria/pilus periplasmic chaperone
2B2	2754|EEMOAL_14050	0.0681818	3	44	0.0545455	9	1.25	0.192667	1	165	9307	hypothetical protein
2B2	2753|EEMOAL_14045	0.0681818	3	44	0.0545455	9	1.25	0.192667	1	165	9307	hypothetical protein
2B2	3897|IMPDLO_19935	0.0681818	3	44	0.0545455	9	1.25	0.192667	1	165	9307	WYL domain-containing protein
2B2	4390|NPDICC_22475	0.0681818	3	44	0.0545455	9	1.25	0.192667	1	165	9307	Transposase-31 domain-containing protein
2B2	4563|JDLEJB_23400	0.0681818	3	44	0.0545455	9	1.25	0.192667	1	165	9307	winged helix-turn-helix domain-containing protein
2B2	4391|NPDICC_22480	0.0681818	3	44	0.0545455	9	1.25	0.192667	1	165	9307	hypothetical protein
2B2	3899|IMPDLO_19945	0.0681818	3	44	0.0545455	9	1.25	0.192667	1	165	9307	hypothetical protein
2B2	4513|GLEFJK_23075	0.0681818	3	44	0.0545455	9	1.25	0.192667	1	165	9307	outer membrane usher protein FimD
2B2	4561|DEPBIB_23350	0.0681818	3	44	0.0545455	9	1.25	0.192667	1	165	9307	Protein RecA
2B2	4593|DEPBIB_23510	0.0681818	3	44	0.0545455	9	1.25	0.192667	1	165	9307	DUF3800 domain-containing protein
2B2	4330|NPDICC_22170	0.0681818	3	44	0.0545455	9	1.25	0.192667	1	165	9307	hypothetical protein
2B2	4512|GLEFJK_23070	0.0681818	3	44	0.0545455	9	1.25	0.192667	1	165	9307	fimbrial protein
2B2	4296|NPDICC_22000	0.0681818	3	44	0.0545455	9	1.25	0.192667	1	165	9307	fimbrial protein
2B2	4562|JDLEJB_23395	0.0681818	3	44	0.0545455	9	1.25	0.192667	1	165	9307	hypothetical protein
2B2	2755|EEMOAL_14055	0.0681818	3	44	0.0545455	9	1.25	0.192667	1	165	9307	type 1 fimbrial major subunit FimA
2B2	4563|DEPBIB_23360	0.0681818	3	44	0.0545455	9	1.25	0.192667	1	165	9307	hypothetical protein
2B2	4595|DEPBIB_23520	0.0681818	3	44	0.0545455	9	1.25	0.192667	1	165	9307	hypothetical protein
1B	547|MCANLA_02775	0.609756	25	41	0.563636	93	1.08183	0.192915	1	165	9307	Efflux transporter periplasmic adaptor subunit
1B	3136|OLOLPE_16035	0.609756	25	41	0.563636	93	1.08183	0.192915	1	165	9307	Type 1 fimbrial protein
2B2	1869|NDFJLE_09610	0.0454545	2	44	0.0363636	6	1.25	0.193157	1	165	9307	Type II toxin-antitoxin system HicB family antitoxin
2B2	2451|GMJEPF_12525	0.0454545	2	44	0.0363636	6	1.25	0.193157	1	165	9307	Cell envelope integrity protein TolA
2B2	1955|GDPGFM_09930	0.0454545	2	44	0.0363636	6	1.25	0.193157	1	165	9307	Phage portal protein
2B2	1590|LABIEN_08070	0.0454545	2	44	0.0363636	6	1.25	0.193157	1	165	9307	Integrase catalytic region
2B2	4446|FFDBKJ_22735	0.0454545	2	44	0.0363636	6	1.25	0.193157	1	165	9307	HTH luxR-type domain-containing protein
2B2	4444|FFDBKJ_22725	0.0454545	2	44	0.0363636	6	1.25	0.193157	1	165	9307	Minor fimbrial subunit
2B2	51|HHBHIL_00255	0.0454545	2	44	0.0363636	6	1.25	0.193157	1	165	9307	hypothetical protein
2B2	3976|ACKEOJ_20280	0.0454545	2	44	0.0363636	6	1.25	0.193157	1	165	9307	Prophage CP4-57 integrase
2B2	4344|HMKKNM_22195	0.0454545	2	44	0.0363636	6	1.25	0.193157	1	165	9307	VOC domain-containing protein
2B2	2161|KLGFMB_11030	0.0454545	2	44	0.0363636	6	1.25	0.193157	1	165	9307	HNH endonuclease
2B2	4959|JHGDKE_25440	0.0454545	2	44	0.0363636	6	1.25	0.193157	1	165	9307	MbeB
1B	4465|KLGFMB_22820	0.097561	4	41	0.0787879	13	1.23827	0.194066	1	165	9307	Putative bacterial nucleoid DNA-binding protein
1B	4565|DGGNNO_23415	0.097561	4	41	0.0787879	13	1.23827	0.194066	1	165	9307	hypothetical protein
1B	1176|CBGBNB_05980	0.097561	4	41	0.0787879	13	1.23827	0.194066	1	165	9307	DUF2586 domain-containing protein
1B	4459|KLGFMB_22790	0.097561	4	41	0.0787879	13	1.23827	0.194066	1	165	9307	DUF2590 domain-containing protein
1B	1175|CBGBNB_05975	0.097561	4	41	0.0787879	13	1.23827	0.194066	1	165	9307	DUF2597 domain-containing protein
1B	4299|DLCDDB_21970	0.097561	4	41	0.0787879	13	1.23827	0.194066	1	165	9307	Toxin YkfI
1B	2646|ABJKDN_13480	0.097561	4	41	0.0787879	13	1.23827	0.194066	1	165	9307	Baseplate-J domain-containing protein
1B	4191|GDPGFM_21440	0.097561	4	41	0.0787879	13	1.23827	0.194066	1	165	9307	Tyrosine recombinase XerC
1B	1088|GMJEPF_05525	0.097561	4	41	0.0787879	13	1.23827	0.194066	1	165	9307	hypothetical protein
1B	3401|NLNDPL_17360	0.097561	4	41	0.0787879	13	1.23827	0.194066	1	165	9307	hypothetical protein
1B	4598|JCCHMJ_23540	0.097561	4	41	0.0787879	13	1.23827	0.194066	1	165	9307	AbrB/MazE/SpoVT family DNA-binding domain-containing protein
1B	4597|JCCHMJ_23535	0.097561	4	41	0.0787879	13	1.23827	0.194066	1	165	9307	tRNA(fMet)-specific endonuclease VapC
2A	3747|OLOLPE_19130	0.097561	4	41	0.0787879	13	1.23827	0.194066	1	165	9307	MerR family transcriptional regulator
2A	4025|FNGIJH_20575	0.097561	4	41	0.0787879	13	1.23827	0.194066	1	165	9307	Shufflon-N domain-containing protein
2A	2788|EEMOAL_14225	0.097561	4	41	0.0787879	13	1.23827	0.194066	1	165	9307	Intracellular multiplication protein IcmL
2A	4147|IJPBFO_21195	0.097561	4	41	0.0787879	13	1.23827	0.194066	1	165	9307	Mobilization protein
2A	2789|EEMOAL_14230	0.097561	4	41	0.0787879	13	1.23827	0.194066	1	165	9307	Conjugal transfer protein
2A	4332|NLNDPL_22110	0.097561	4	41	0.0787879	13	1.23827	0.194066	1	165	9307	TraO protein
2A	4570|DDPPGH_23405	0.097561	4	41	0.0787879	13	1.23827	0.194066	1	165	9307	TrbC protein
2A	4338|NLNDPL_22140	0.097561	4	41	0.0787879	13	1.23827	0.194066	1	165	9307	ATP-binding protein
2A	2785|EEMOAL_14210	0.097561	4	41	0.0787879	13	1.23827	0.194066	1	165	9307	Conjugal transfer protein TraP
2A	3961|IMPDLO_20255	0.097561	4	41	0.0787879	13	1.23827	0.194066	1	165	9307	conjugal transfer protein TraR
2A	4630|JCCHMJ_23700	0.097561	4	41	0.0787879	13	1.23827	0.194066	1	165	9307	type IV pilus biogenesis protein PilM
2A	4569|DDPPGH_23400	0.097561	4	41	0.0787879	13	1.23827	0.194066	1	165	9307	PLD phosphodiesterase domain-containing protein
2A	4479|GLEFJK_22900	0.097561	4	41	0.0787879	13	1.23827	0.194066	1	165	9307	Plasmid transfer ATPase TraJ
2A	4478|GLEFJK_22895	0.097561	4	41	0.0787879	13	1.23827	0.194066	1	165	9307	Conjugal transfer protein
2A	4481|GLEFJK_22910	0.097561	4	41	0.0787879	13	1.23827	0.194066	1	165	9307	Putative DNA primase/helicase
2A	4148|IJPBFO_21200	0.097561	4	41	0.0787879	13	1.23827	0.194066	1	165	9307	Relaxase
2A	4180|IJPBFO_21360	0.097561	4	41	0.0787879	13	1.23827	0.194066	1	165	9307	Conjugal transfer protein
2A	4480|GLEFJK_22905	0.097561	4	41	0.0787879	13	1.23827	0.194066	1	165	9307	Conjugal transfer protein
2A	4323|NLNDPL_22065	0.097561	4	41	0.0787879	13	1.23827	0.194066	1	165	9307	acyltransferase
2A	4498|JDLEJB_23075	0.097561	4	41	0.0787879	13	1.23827	0.194066	1	165	9307	Conjugal transfer protein
2A	2787|EEMOAL_14220	0.097561	4	41	0.0787879	13	1.23827	0.194066	1	165	9307	Intracellular multiplication protein IcmK
2A	4175|CNKBIF_21340	0.097561	4	41	0.0787879	13	1.23827	0.194066	1	165	9307	Conjugal transfer protein TraW
2A	4759|CMPOPK_24380	0.097561	4	41	0.0787879	13	1.23827	0.194066	1	165	9307	IS3 family transposase
2A	1071|OCMCFB_05440	0.097561	4	41	0.0787879	13	1.23827	0.194066	1	165	9307	hypothetical protein
2A	2936|KGPCFH_15035	0.097561	4	41	0.0787879	13	1.23827	0.194066	1	165	9307	hypothetical protein
2A	4002|FNGIJH_20460	0.097561	4	41	0.0787879	13	1.23827	0.194066	1	165	9307	hypothetical protein
1A	3725|EOBKKH_19190	0.6	3	5	0.509091	84	1.17857	0.195228	1	165	9307	Multidrug resistance protein MdtO
2A	3031|BFDNHE_15510	0.292683	12	41	0.254545	42	1.14983	0.195442	1	165	9307	Precorrin-8W decarboxylase
1B	1560|CBGBNB_07935	0.146341	6	41	0.121212	20	1.20732	0.196251	1	165	9307	oxidoreductase
1B	4639|JHGDKE_23765	0.146341	6	41	0.121212	20	1.20732	0.196251	1	165	9307	DUF2612 domain-containing protein
1B	4777|CMPOPK_24500	0.146341	6	41	0.121212	20	1.20732	0.196251	1	165	9307	amino acid adenylation domain-containing protein
2A	3930|IMPDLO_20100	0.146341	6	41	0.121212	20	1.20732	0.196251	1	165	9307	PsiA protein
2A	163|LABIEN_00825	0.146341	6	41	0.121212	20	1.20732	0.196251	1	165	9307	NTP-transf-9 domain-containing protein
2A	2537|AAKLON_12945	0.512195	21	41	0.466667	77	1.09756	0.196313	1	165	9307	hypothetical protein
2B2	700|OPKPAK_03540	0.159091	7	44	0.133333	22	1.19318	0.196442	1	165	9307	Glycosyl transferase family 2
2B2	3324|ACGAND_17045	0.159091	7	44	0.133333	22	1.19318	0.196442	1	165	9307	Capsular glucan synthase
1A	4634|OPHDKI_23760	0.4	2	5	0.327273	54	1.22222	0.19787	1	165	9307	MbeD family mobilization/exclusion protein
1A	5013|NKDKPI_25710	0.2	1	5	0.169697	28	1.17857	0.200158	1	165	9307	DUF5405 domain-containing protein
1A	1907|PJPPGE_09740	0.2	1	5	0.169697	28	1.17857	0.200158	1	165	9307	hypothetical protein
1A	4949|KGPCFH_25380	0.2	1	5	0.169697	28	1.17857	0.200158	1	165	9307	putative portal protein
2A	1696|GGACDF_08660	0.219512	9	41	0.187879	31	1.16837	0.201489	1	165	9307	hypothetical protein
2A	363|OFPKGI_01870	0.317073	13	41	0.278788	46	1.13733	0.201585	1	165	9307	Replication protein
1A	2289|GMAAGF_11705	0.6	3	5	0.515152	85	1.16471	0.203179	1	165	9307	Multidrug transporter subunit MdtN
1A	2585|OCLJLH_13175	0.6	3	5	0.515152	85	1.16471	0.203179	1	165	9307	HTH-type transcriptional repressor KstR
1A	2348|CMEKPM_11985	0.6	3	5	0.515152	85	1.16471	0.203179	1	165	9307	HTH-type transcriptional regulator DmlR
2B1	638|GDPGFM_03230	0.676471	23	34	0.630303	104	1.07325	0.205733	1	165	9307	hypothetical protein
2B2	1183|PHBDAA_06030	0.295455	13	44	0.260606	43	1.13372	0.20603	1	165	9307	HTH-type transcriptional regulator DmlR
2B2	3381|IDHLPJ_17345	0.295455	13	44	0.260606	43	1.13372	0.20603	1	165	9307	L-glyceraldehyde 3-phosphate reductase
1B	2682|KLIJMD_13715	0.341463	14	41	0.30303	50	1.12683	0.206719	1	165	9307	Enoyl-CoA hydratase/isomerase family protein
2A	2649|AAMHMK_13565	0.341463	14	41	0.30303	50	1.12683	0.206719	1	165	9307	Phage tail protein
2B2	903|ACKEOJ_04580	0.25	11	44	0.218182	36	1.14583	0.207214	1	165	9307	hypothetical protein
1B	2204|CMEKPM_11255	0.365854	15	41	0.327273	54	1.11789	0.210974	1	165	9307	DNA-binding transcriptional LysR family regulator
2B2	32|PANNAO_00165	0.136364	6	44	0.115152	19	1.18421	0.21107	1	165	9307	Putative phage holin
2B2	3503|CNKBIF_17910	0.136364	6	44	0.115152	19	1.18421	0.21107	1	165	9307	P1 family peptidase
2B2	1629|CNKBIF_08275	0.136364	6	44	0.115152	19	1.18421	0.21107	1	165	9307	tyrosine-type recombinase/integrase
1A	3344|GKPNAI_17140	0.6	3	5	0.521212	86	1.15116	0.211318	1	165	9307	hypothetical protein
1A	2951|OAMNFA_15040	0.6	3	5	0.521212	86	1.15116	0.211318	1	165	9307	Amidase
1A	3656|OFPKGI_18715	0.6	3	5	0.521212	86	1.15116	0.211318	1	165	9307	Inner membrane metabolite transport protein yhjE
1A	1697|EEMOAL_08710	0.6	3	5	0.521212	86	1.15116	0.211318	1	165	9307	GntR family transcriptional regulator
1A	3473|FNNPDN_17845	0.6	3	5	0.521212	86	1.15116	0.211318	1	165	9307	DUF2848 domain-containing protein
1A	617|EKPPPL_03130	0.6	3	5	0.521212	86	1.15116	0.211318	1	165	9307	Uncharacterized protein YtcA
1A	181|IDHLPJ_00915	0.6	3	5	0.521212	86	1.15116	0.211318	1	165	9307	Chemotaxis protein CheA
1A	2563|PKFPBE_13085	0.2	1	5	0.175758	29	1.13793	0.212134	1	165	9307	hypothetical protein
2B1	4955|ACGAND_25440	0.0588235	2	34	0.0484848	8	1.21324	0.212605	1	165	9307	DNA relaxase mbeA
1B	1545|GMJEPF_07875	0.170732	7	41	0.145455	24	1.17378	0.212842	1	165	9307	GpB bacteriophage P2-like protein
1B	2877|GLEFJK_14715	0.0731707	3	41	0.0606061	10	1.20732	0.214955	1	165	9307	Baseplate-J domain-containing protein
1B	4927|KGPCFH_25270	0.0731707	3	41	0.0606061	10	1.20732	0.214955	1	165	9307	lysozyme
1B	2905|PFGDLM_14875	0.0731707	3	41	0.0606061	10	1.20732	0.214955	1	165	9307	DUF3383 domain-containing protein
1B	2878|GLEFJK_14720	0.0731707	3	41	0.0606061	10	1.20732	0.214955	1	165	9307	DUF2612 domain-containing protein
1B	2906|PFGDLM_14880	0.0731707	3	41	0.0606061	10	1.20732	0.214955	1	165	9307	DUF3277 domain-containing protein
1B	4086|FHBDJF_20880	0.0731707	3	41	0.0606061	10	1.20732	0.214955	1	165	9307	hypothetical protein
1B	1968|JNDFLK_10045	0.0731707	3	41	0.0606061	10	1.20732	0.214955	1	165	9307	glutaredoxin-dependent arsenate reductase
1B	3753|GGACDF_19195	0.0731707	3	41	0.0606061	10	1.20732	0.214955	1	165	9307	acyltransferase
1B	1366|KHLDJN_06985	0.0731707	3	41	0.0606061	10	1.20732	0.214955	1	165	9307	hypothetical protein
1B	4222|PHBDAA_21575	0.0731707	3	41	0.0606061	10	1.20732	0.214955	1	165	9307	hypothetical protein
1B	4636|DDPPGH_23735	0.0731707	3	41	0.0606061	10	1.20732	0.214955	1	165	9307	NTPase
1B	2465|CLHJCC_12580	0.0731707	3	41	0.0606061	10	1.20732	0.214955	1	165	9307	hypothetical protein
2A	1454|IMBJOM_07460	0.0731707	3	41	0.0606061	10	1.20732	0.214955	1	165	9307	Biofilm development protein YmgB/AriR
2A	2869|FCJBKG_14670	0.0731707	3	41	0.0606061	10	1.20732	0.214955	1	165	9307	PS-pyruv-trans domain-containing protein
2A	3942|DKMAGI_20155	0.0731707	3	41	0.0606061	10	1.20732	0.214955	1	165	9307	Phage tail protein
2A	3306|FEFIJK_16920	0.0731707	3	41	0.0606061	10	1.20732	0.214955	1	165	9307	autotransporter outer membrane beta-barrel domain-containing protein
2A	4201|GGACDF_21470	0.0731707	3	41	0.0606061	10	1.20732	0.214955	1	165	9307	MFS transporter
2A	2113|NDFJLE_10845	0.0731707	3	41	0.0606061	10	1.20732	0.214955	1	165	9307	Chromosome partitioning protein ParB
2A	4636|DDPPGH_23735	0.0731707	3	41	0.0606061	10	1.20732	0.214955	1	165	9307	NTPase
2A	2465|CLHJCC_12580	0.0731707	3	41	0.0606061	10	1.20732	0.214955	1	165	9307	hypothetical protein
2B1	3504|GKPNAI_17945	0.323529	11	34	0.284848	47	1.13579	0.217409	1	165	9307	hypothetical protein
2B1	1306|KLIJMD_06630	0.323529	11	34	0.284848	47	1.13579	0.217409	1	165	9307	Tyr recombinase domain-containing protein
2B1	1385|HKEONB_07050	0.323529	11	34	0.284848	47	1.13579	0.217409	1	165	9307	Tail assembly protein
2B1	2627|NLNDPL_13435	0.323529	11	34	0.284848	47	1.13579	0.217409	1	165	9307	Phage baseplate assembly protein V
2A	3215|OCMCFB_16440	0.609756	25	41	0.569697	94	1.07032	0.218467	1	165	9307	Chaperone protein EcpD
2A	34|MCANLA_00175	0.609756	25	41	0.569697	94	1.07032	0.218467	1	165	9307	Outer membrane usher protein FimD
2A	33|MCANLA_00170	0.609756	25	41	0.569697	94	1.07032	0.218467	1	165	9307	Fimbrial domain-containing protein
1B	3227|NFPLIM_16530	0.121951	5	41	0.10303	17	1.18364	0.219846	1	165	9307	hypothetical protein
1B	4893|JHGDKE_25080	0.121951	5	41	0.10303	17	1.18364	0.219846	1	165	9307	Terminase-6 domain-containing protein
1B	3072|OIHKIA_15710	0.121951	5	41	0.10303	17	1.18364	0.219846	1	165	9307	hypothetical protein
2A	3723|KGKGOD_19025	0.121951	5	41	0.10303	17	1.18364	0.219846	1	165	9307	Type IV secretion protein Rhs
2A	3678|IJMOKA_18830	0.121951	5	41	0.10303	17	1.18364	0.219846	1	165	9307	hypothetical protein
2A	4011|GLJPDD_20535	0.121951	5	41	0.10303	17	1.18364	0.219846	1	165	9307	Colicin-D
2A	2908|NFPLIM_14905	0.121951	5	41	0.10303	17	1.18364	0.219846	1	165	9307	R2K-3 domain-containing protein
2A	230|DLDCFO_01180	0.121951	5	41	0.10303	17	1.18364	0.219846	1	165	9307	S26 family signal peptidase
2A	518|LGHFDC_02620	0.512195	21	41	0.472727	78	1.08349	0.222252	1	165	9307	hypothetical protein
1A	1544|GMJEPF_07870	0.2	1	5	0.181818	30	1.1	0.224264	1	165	9307	Phage regulatory protein CII (CP76)
1A	1440|LLNDHJ_07340	0.2	1	5	0.181818	30	1.1	0.224264	1	165	9307	Phage major capsid protein, P2 family
1A	4664|CMPOPK_23890	0.2	1	5	0.181818	30	1.1	0.224264	1	165	9307	S8 family serine peptidase
2B2	3057|KHLDJN_15655	0.227273	10	44	0.2	33	1.13636	0.224554	1	165	9307	DUF4282 domain-containing protein
1A	1940|OJJPED_09875	0.4	2	5	0.345455	57	1.15789	0.225218	1	165	9307	MrfC protein
1A	1809|DAPECC_09285	0.4	2	5	0.345455	57	1.15789	0.225218	1	165	9307	hypothetical protein
1B	4810|CMPOPK_24775	0.195122	8	41	0.169697	28	1.14983	0.226036	1	165	9307	hypothetical protein
2A	4949|KGPCFH_25380	0.195122	8	41	0.169697	28	1.14983	0.226036	1	165	9307	putative portal protein
2A	361|OFPKGI_01860	0.292683	12	41	0.260606	43	1.12309	0.22604	1	165	9307	hypothetical protein
2A	4953|AAMHMK_25405	0.292683	12	41	0.260606	43	1.12309	0.22604	1	165	9307	hypothetical protein
2B2	4464|JNDFLK_22880	0.113636	5	44	0.0969697	16	1.17188	0.226496	1	165	9307	Phage holin family protein
2B2	1970|KHLDJN_10105	0.113636	5	44	0.0969697	16	1.17188	0.226496	1	165	9307	SMI1/KNR4 family protein
2B1	744|FNGIJH_03775	0.676471	23	34	0.636364	105	1.06303	0.229624	1	165	9307	Gluconolaconase
2B1	1336|IJMOKA_06825	0.294118	10	34	0.260606	43	1.12859	0.23319	1	165	9307	Terminase-like family protein
2B1	2056|GLJPDD_10535	0.235294	8	34	0.206061	34	1.14187	0.234497	1	165	9307	Regulatory protein GemA
2B1	3408|GKPNAI_17465	0.235294	8	34	0.206061	34	1.14187	0.234497	1	165	9307	hypothetical protein
2B1	3168|CCOKDO_16175	0.235294	8	34	0.206061	34	1.14187	0.234497	1	165	9307	hypothetical protein
2B1	3086|JAMDIM_15750	0.235294	8	34	0.206061	34	1.14187	0.234497	1	165	9307	hypothetical protein
2B1	3181|OPOOHP_16245	0.235294	8	34	0.206061	34	1.14187	0.234497	1	165	9307	Putative periplasmic binding protein of transport system
2B1	3219|AMBMDJ_16430	0.235294	8	34	0.206061	34	1.14187	0.234497	1	165	9307	DUF3486 domain-containing protein
1B	2445|DLCDDB_12485	0.341463	14	41	0.309091	51	1.10473	0.236343	1	165	9307	HTH hxlR-type domain-containing protein
1A	4726|LBICIL_24265	0.2	1	5	0.187879	31	1.06452	0.236533	1	165	9307	hypothetical protein
1A	4713|EKPPPL_24135	0.2	1	5	0.187879	31	1.06452	0.236533	1	165	9307	DNA primase
1A	1408|HKEONB_07165	0.2	1	5	0.187879	31	1.06452	0.236533	1	165	9307	Uncharacterized protein YjcR
2A	681|MOPHIJ_03505	0.219512	9	41	0.193939	32	1.13186	0.23672	1	165	9307	Transketolase 1
1A	4111|IDADIP_21030	0.6	3	5	0.539394	89	1.11236	0.236857	1	165	9307	Allantoin permease
1B	1954|GDPGFM_09925	0.0487805	2	41	0.0424242	7	1.14983	0.237142	1	165	9307	terminase family protein
1B	3536|NLPGJD_18045	0.0487805	2	41	0.0424242	7	1.14983	0.237142	1	165	9307	putative endoprotease
1B	4677|NKDDJC_24040	0.0487805	2	41	0.0424242	7	1.14983	0.237142	1	165	9307	Ogr-Delta domain-containing protein
1B	795|NFPLIM_04060	0.0487805	2	41	0.0424242	7	1.14983	0.237142	1	165	9307	CRISPR-associated protein Cse2
1B	1|OJPCPN_00005	0.0487805	2	41	0.0424242	7	1.14983	0.237142	1	165	9307	DUF2971 domain-containing protein
1B	1888|NBEDOH_09580	0.0487805	2	41	0.0424242	7	1.14983	0.237142	1	165	9307	Tail fiber assembly protein
1B	1966|JNDFLK_10035	0.0487805	2	41	0.0424242	7	1.14983	0.237142	1	165	9307	Amino acid carrier protein
1B	2917|OLOLPE_14925	0.0487805	2	41	0.0424242	7	1.14983	0.237142	1	165	9307	Terminase
1B	3252|LCFPMB_16620	0.0487805	2	41	0.0424242	7	1.14983	0.237142	1	165	9307	tape measure protein
1B	4862|KGPCFH_24925	0.0487805	2	41	0.0424242	7	1.14983	0.237142	1	165	9307	Putative Gp14
1B	2636|LBBFAH_13445	0.0487805	2	41	0.0424242	7	1.14983	0.237142	1	165	9307	Colicin immunity protein
1B	1058|NLPGJD_05400	0.0487805	2	41	0.0424242	7	1.14983	0.237142	1	165	9307	hypothetical protein
1B	4784|CBGBNB_24530	0.0487805	2	41	0.0424242	7	1.14983	0.237142	1	165	9307	RHS domain-containing protein
1B	4937|BNJJOB_25290	0.0487805	2	41	0.0424242	7	1.14983	0.237142	1	165	9307	hypothetical protein
1B	2832|GBGNAI_14435	0.0487805	2	41	0.0424242	7	1.14983	0.237142	1	165	9307	Glycosyl transferase family 1
1B	2833|GBGNAI_14440	0.0487805	2	41	0.0424242	7	1.14983	0.237142	1	165	9307	DUF6516 domain-containing protein
1B	1514|NKIFAM_07710	0.0487805	2	41	0.0424242	7	1.14983	0.237142	1	165	9307	hypothetical protein
1B	3255|KBKOBA_16600	0.0487805	2	41	0.0424242	7	1.14983	0.237142	1	165	9307	hypothetical protein
1B	397|HKEONB_02040	0.0487805	2	41	0.0424242	7	1.14983	0.237142	1	165	9307	DNA cytosine methyltransferase
1B	3317|FJDPCN_16955	0.0487805	2	41	0.0424242	7	1.14983	0.237142	1	165	9307	Abasic site processing protein
1B	2398|OCMCFB_12310	0.0487805	2	41	0.0424242	7	1.14983	0.237142	1	165	9307	hypothetical protein
1B	2242|OFNGMO_11470	0.0487805	2	41	0.0424242	7	1.14983	0.237142	1	165	9307	hypothetical protein
1B	1055|OIHKIA_05395	0.0487805	2	41	0.0424242	7	1.14983	0.237142	1	165	9307	hypothetical protein
2A	795|NFPLIM_04060	0.0487805	2	41	0.0424242	7	1.14983	0.237142	1	165	9307	CRISPR-associated protein Cse2
2A	956|OPKPAK_04855	0.0487805	2	41	0.0424242	7	1.14983	0.237142	1	165	9307	hypothetical protein
2A	3818|OKEIGC_19505	0.0487805	2	41	0.0424242	7	1.14983	0.237142	1	165	9307	DUF3850 domain-containing protein
2A	4801|CMPOPK_24725	0.0487805	2	41	0.0424242	7	1.14983	0.237142	1	165	9307	hypothetical protein
2A	4173|CGPINI_21310	0.0487805	2	41	0.0424242	7	1.14983	0.237142	1	165	9307	Stationary phase growth adaptation protein
2A	2774|KOILIH_14170	0.0487805	2	41	0.0424242	7	1.14983	0.237142	1	165	9307	Replication endonuclease
2A	3074|HDOFLP_15770	0.0487805	2	41	0.0424242	7	1.14983	0.237142	1	165	9307	universal stress protein
2A	1966|JNDFLK_10035	0.0487805	2	41	0.0424242	7	1.14983	0.237142	1	165	9307	Amino acid carrier protein
2A	1201|MAFMMC_06090	0.0487805	2	41	0.0424242	7	1.14983	0.237142	1	165	9307	Tyrosine-type recombinase/integrase
2A	1202|MAFMMC_06095	0.0487805	2	41	0.0424242	7	1.14983	0.237142	1	165	9307	DUF4224 domain-containing protein
2A	3252|LCFPMB_16620	0.0487805	2	41	0.0424242	7	1.14983	0.237142	1	165	9307	tape measure protein
1B	2276|KOILIH_11590	0.146341	6	41	0.127273	21	1.14983	0.23887	1	165	9307	Phage small terminase subunit
1B	1561|CBGBNB_07940	0.146341	6	41	0.127273	21	1.14983	0.23887	1	165	9307	hypothetical protein
2A	4663|JCCHMJ_23870	0.146341	6	41	0.127273	21	1.14983	0.23887	1	165	9307	Translesion error-prone DNA polymerase V subunit UmuC
2A	2625|PANNAO_13420	0.146341	6	41	0.127273	21	1.14983	0.23887	1	165	9307	Bacteriophage replication gene A protein (GPA)
2B2	4635|DADFMI_23770	0.159091	7	44	0.139394	23	1.1413	0.239207	1	165	9307	hypothetical protein
1B	2037|DGGNNO_10350	0.365854	15	41	0.333333	55	1.09756	0.240194	1	165	9307	AroM protein
1B	1938|LCFPMB_09900	0.365854	15	41	0.333333	55	1.09756	0.240194	1	165	9307	OPT/YSL family transporter
1B	2400|OLOLPE_12295	0.365854	15	41	0.333333	55	1.09756	0.240194	1	165	9307	IclR family transcriptional regulator
1B	4384|LABIEN_22390	0.365854	15	41	0.333333	55	1.09756	0.240194	1	165	9307	DUF1177 domain-containing protein
2B2	2321|DEPBIB_11830	0.0909091	4	44	0.0787879	13	1.15385	0.24271	1	165	9307	DUF5983 domain-containing protein
2B2	2825|OLOLPE_14455	0.0909091	4	44	0.0787879	13	1.15385	0.24271	1	165	9307	Prevent-host-death protein
1A	1625|BLCJDK_08280	0.4	2	5	0.357576	59	1.11864	0.244254	1	165	9307	hypothetical protein
1A	3748|CMPOPK_19185	0.8	4	5	0.757576	125	1.056	0.244639	1	165	9307	Periplasmic serine endoprotease DegP-like
2B1	2825|AAKLON_14420	0.323529	11	34	0.290909	48	1.11213	0.24487	1	165	9307	Fimbria A protein
2B1	4295|MBNECE_22005	0.323529	11	34	0.290909	48	1.11213	0.24487	1	165	9307	fimbrial protein
2B1	2775|ACICMJ_14150	0.323529	11	34	0.290909	48	1.11213	0.24487	1	165	9307	hypothetical protein
2B1	1827|FEFIJK_09285	0.323529	11	34	0.290909	48	1.11213	0.24487	1	165	9307	Klebicin D activity protein
2B1	2358|CEMEGO_12045	0.323529	11	34	0.290909	48	1.11213	0.24487	1	165	9307	hypothetical protein
1A	4186|KLIJMD_21425	0.6	3	5	0.545455	90	1.1	0.245742	1	165	9307	hypothetical protein
1B	603|NFPLIM_03065	0.097561	4	41	0.0848485	14	1.14983	0.246726	1	165	9307	Peptidase S74 domain-containing protein
1B	4838|OFNGMO_24835	0.097561	4	41	0.0848485	14	1.14983	0.246726	1	165	9307	Putative entry exclusion protein
1B	441|HMKKNM_02235	0.097561	4	41	0.0848485	14	1.14983	0.246726	1	165	9307	hypothetical protein
1B	2308|KOILIH_11775	0.097561	4	41	0.0848485	14	1.14983	0.246726	1	165	9307	DUF2778 domain-containing protein
2A	4911|KLGFMB_25150	0.097561	4	41	0.0848485	14	1.14983	0.246726	1	165	9307	Protein RecA
2A	4192|KGPCFH_21510	0.097561	4	41	0.0848485	14	1.14983	0.246726	1	165	9307	Transcriptional regulator
2A	1654|GHMLOO_08380	0.097561	4	41	0.0848485	14	1.14983	0.246726	1	165	9307	DUF968 domain-containing protein
2A	695|ABJKDN_03555	0.097561	4	41	0.0848485	14	1.14983	0.246726	1	165	9307	hypothetical protein
2A	4433|FPDMKI_22685	0.097561	4	41	0.0848485	14	1.14983	0.246726	1	165	9307	site-specific DNA-methyltransferase
2A	1739|OKEIGC_08810	0.097561	4	41	0.0848485	14	1.14983	0.246726	1	165	9307	hypothetical protein
2A	2613|JDLEJB_13370	0.097561	4	41	0.0848485	14	1.14983	0.246726	1	165	9307	Phage-Mu-F domain-containing protein
2A	2614|JDLEJB_13375	0.097561	4	41	0.0848485	14	1.14983	0.246726	1	165	9307	DUF1073 domain-containing protein
2A	2611|JDLEJB_13360	0.097561	4	41	0.0848485	14	1.14983	0.246726	1	165	9307	Gp8
2A	3261|LCFPMB_16665	0.097561	4	41	0.0848485	14	1.14983	0.246726	1	165	9307	hypothetical protein
2A	3259|LCFPMB_16655	0.097561	4	41	0.0848485	14	1.14983	0.246726	1	165	9307	hypothetical protein
2A	1937|PJPPGE_09890	0.097561	4	41	0.0848485	14	1.14983	0.246726	1	165	9307	DNA breaking-rejoining protein
2A	2610|JDLEJB_13355	0.097561	4	41	0.0848485	14	1.14983	0.246726	1	165	9307	DUF6260 domain-containing protein
2A	2612|JDLEJB_13365	0.097561	4	41	0.0848485	14	1.14983	0.246726	1	165	9307	hypothetical protein
2A	4542|GLEFJK_23220	0.097561	4	41	0.0848485	14	1.14983	0.246726	1	165	9307	sigma-70 family RNA polymerase sigma factor
1A	4646|GHJKKN_23745	0.2	1	5	0.193939	32	1.03125	0.248928	1	165	9307	hypothetical protein
1A	681|MOPHIJ_03505	0.2	1	5	0.193939	32	1.03125	0.248928	1	165	9307	Transketolase 1
1B	1845|GDPGFM_09365	0.268293	11	41	0.242424	40	1.10671	0.252726	1	165	9307	DUF4160 domain-containing protein
1B	3349|NKDKPI_17160	0.170732	7	41	0.151515	25	1.12683	0.253481	1	165	9307	DNA-binding transcriptional regulator
1B	3315|FJDPCN_16945	0.170732	7	41	0.151515	25	1.12683	0.253481	1	165	9307	DNA polymerase V subunit UmuD
1B	4799|PJPPGE_24605	0.0243902	1	41	0.0242424	4	1.0061	0.257834	1	165	9307	barstar family protein
1B	4787|GGACDF_24655	0.0243902	1	41	0.0242424	4	1.0061	0.257834	1	165	9307	hypothetical protein
1B	2637|HMKKNM_13465	0.0243902	1	41	0.0242424	4	1.0061	0.257834	1	165	9307	peptidoglycan-binding protein
1B	356|FPFJMH_01825	0.0243902	1	41	0.0242424	4	1.0061	0.257834	1	165	9307	hypothetical protein
1B	2256|FCJBKG_11535	0.0243902	1	41	0.0242424	4	1.0061	0.257834	1	165	9307	hypothetical protein
1B	4287|AHPLAC_21895	0.0243902	1	41	0.0242424	4	1.0061	0.257834	1	165	9307	DUF2985 domain-containing protein
1B	2641|HMKKNM_13485	0.0243902	1	41	0.0242424	4	1.0061	0.257834	1	165	9307	DUF2730 domain-containing protein
1B	358|FPFJMH_01835	0.0243902	1	41	0.0242424	4	1.0061	0.257834	1	165	9307	DNA-binding protein
1B	4942|KLGFMB_25310	0.0243902	1	41	0.0242424	4	1.0061	0.257834	1	165	9307	ArsR family transcriptional regulator
1B	4719|NKDDJC_24250	0.0243902	1	41	0.0242424	4	1.0061	0.257834	1	165	9307	Site-specific integrase
1B	3374|ACKEOJ_17205	0.0243902	1	41	0.0242424	4	1.0061	0.257834	1	165	9307	hypothetical protein
1B	2255|FCJBKG_11530	0.0243902	1	41	0.0242424	4	1.0061	0.257834	1	165	9307	Primosomal protein I
1B	1764|OLOLPE_08975	0.0243902	1	41	0.0242424	4	1.0061	0.257834	1	165	9307	Glycoside hydrolase
1B	3373|ACKEOJ_17200	0.0243902	1	41	0.0242424	4	1.0061	0.257834	1	165	9307	phage baseplate assembly protein V
1B	1998|FCJBKG_10225	0.0243902	1	41	0.0242424	4	1.0061	0.257834	1	165	9307	Type II toxin-antitoxin system HicA family toxin
1B	2644|HMKKNM_13500	0.0243902	1	41	0.0242424	4	1.0061	0.257834	1	165	9307	DUF3486 domain-containing protein
1B	354|FPFJMH_01815	0.0243902	1	41	0.0242424	4	1.0061	0.257834	1	165	9307	hypothetical protein
1B	353|FPFJMH_01810	0.0243902	1	41	0.0242424	4	1.0061	0.257834	1	165	9307	hypothetical protein
1B	6058|GMAAGF_31070	0.0243902	1	41	0.0242424	4	1.0061	0.257834	1	165	9307	hypothetical protein
1B	4714|HHBHIL_24185	0.0243902	1	41	0.0242424	4	1.0061	0.257834	1	165	9307	hypothetical protein
1B	4034|LABIEN_20590	0.0243902	1	41	0.0242424	4	1.0061	0.257834	1	165	9307	hypothetical protein
1B	4284|NLPGJD_21865	0.0243902	1	41	0.0242424	4	1.0061	0.257834	1	165	9307	Tautomerase-3 domain-containing protein
1B	3554|FPFJMH_18300	0.0243902	1	41	0.0242424	4	1.0061	0.257834	1	165	9307	hypothetical protein
1B	3218|NKDDJC_16495	0.0243902	1	41	0.0242424	4	1.0061	0.257834	1	165	9307	hypothetical protein
1B	4583|GMAAGF_23495	0.0243902	1	41	0.0242424	4	1.0061	0.257834	1	165	9307	Multidrug DMT transporter permease
1B	4993|IJMOKA_25605	0.0243902	1	41	0.0242424	4	1.0061	0.257834	1	165	9307	hypothetical protein
1B	1158|FNGIJH_05900	0.0243902	1	41	0.0242424	4	1.0061	0.257834	1	165	9307	hypothetical protein
1B	2132|ABJKDN_10840	0.0243902	1	41	0.0242424	4	1.0061	0.257834	1	165	9307	Transketolase
1B	1879|CEKDEM_09540	0.0243902	1	41	0.0242424	4	1.0061	0.257834	1	165	9307	hypothetical protein
1B	2723|HBFAGG_13960	0.0243902	1	41	0.0242424	4	1.0061	0.257834	1	165	9307	Helicase C-terminal domain-containing protein
1B	4578|CEKDEM_23410	0.0243902	1	41	0.0242424	4	1.0061	0.257834	1	165	9307	hypothetical protein
1B	4707|CEKDEM_24100	0.0243902	1	41	0.0242424	4	1.0061	0.257834	1	165	9307	DUF3168 domain-containing protein
1B	50|CMEKPM_00250	0.0243902	1	41	0.0242424	4	1.0061	0.257834	1	165	9307	Integrase
1B	2809|FNGIJH_14375	0.0243902	1	41	0.0242424	4	1.0061	0.257834	1	165	9307	DUF637 domain-containing protein
1B	4980|BNJJOB_25510	0.0243902	1	41	0.0242424	4	1.0061	0.257834	1	165	9307	SAM-dependent methyltransferase
1B	965|NLPGJD_04925	0.0243902	1	41	0.0242424	4	1.0061	0.257834	1	165	9307	DUF1295 domain-containing protein
1B	2532|PMDNPM_12945	0.0243902	1	41	0.0242424	4	1.0061	0.257834	1	165	9307	hypothetical protein
1B	975|NLPGJD_04975	0.0243902	1	41	0.0242424	4	1.0061	0.257834	1	165	9307	Thiamine diphosphate dependent-3-acetyloctanal synthase PigD
1B	1345|NLPGJD_06865	0.0243902	1	41	0.0242424	4	1.0061	0.257834	1	165	9307	hypothetical protein
1B	576|NLPGJD_02935	0.0243902	1	41	0.0242424	4	1.0061	0.257834	1	165	9307	Transcriptional regulator
1B	4337|NNANEA_22220	0.0243902	1	41	0.0242424	4	1.0061	0.257834	1	165	9307	Helix-turn-helix transcriptional regulator
1B	686|NNANEA_03475	0.0243902	1	41	0.0242424	4	1.0061	0.257834	1	165	9307	SDR family oxidoreductase
1B	4338|NNANEA_22225	0.0243902	1	41	0.0242424	4	1.0061	0.257834	1	165	9307	hypothetical protein
1B	968|NLPGJD_04940	0.0243902	1	41	0.0242424	4	1.0061	0.257834	1	165	9307	RedY
1B	1558|PGJIHI_07980	0.0243902	1	41	0.0242424	4	1.0061	0.257834	1	165	9307	hypothetical protein
1B	4935|BNJJOB_25280	0.0243902	1	41	0.0242424	4	1.0061	0.257834	1	165	9307	Alkylhydroperoxidase
1B	2000|LBBFAH_10180	0.0243902	1	41	0.0242424	4	1.0061	0.257834	1	165	9307	Putative Terminase, ATPase subunit from bacteriophage origin
1B	2004|LBBFAH_10200	0.0243902	1	41	0.0242424	4	1.0061	0.257834	1	165	9307	Head completion protein
1B	879|FEFIJK_04455	0.0243902	1	41	0.0242424	4	1.0061	0.257834	1	165	9307	Putative ATP-binding protein
1B	2002|LBBFAH_10190	0.0243902	1	41	0.0242424	4	1.0061	0.257834	1	165	9307	Phage major capsid protein, P2 family
1B	2001|LBBFAH_10185	0.0243902	1	41	0.0242424	4	1.0061	0.257834	1	165	9307	hypothetical protein
1B	1999|LBBFAH_10175	0.0243902	1	41	0.0242424	4	1.0061	0.257834	1	165	9307	Phage portal protein
1B	2003|LBBFAH_10195	0.0243902	1	41	0.0242424	4	1.0061	0.257834	1	165	9307	Terminase
1B	1267|MPEKOC_06415	0.0243902	1	41	0.0242424	4	1.0061	0.257834	1	165	9307	Glycosyl transferase
1B	401|PJPPGE_02010	0.0243902	1	41	0.0242424	4	1.0061	0.257834	1	165	9307	hypothetical protein
1B	1504|FPFJMH_07725	0.0243902	1	41	0.0242424	4	1.0061	0.257834	1	165	9307	hypothetical protein
1B	4802|PJPPGE_24620	0.0243902	1	41	0.0242424	4	1.0061	0.257834	1	165	9307	RHS repeat-associated core domain-containing protein
1B	4720|CNKBIF_24190	0.0243902	1	41	0.0242424	4	1.0061	0.257834	1	165	9307	Phosphotriesterase
1B	731|OJJPED_03715	0.0243902	1	41	0.0242424	4	1.0061	0.257834	1	165	9307	Pyocin
1B	2920|OLOLPE_14940	0.0243902	1	41	0.0242424	4	1.0061	0.257834	1	165	9307	Gp56
1B	1018|FNGIJH_05195	0.0243902	1	41	0.0242424	4	1.0061	0.257834	1	165	9307	hypothetical protein
1B	1449|AAKLON_07375	0.0243902	1	41	0.0242424	4	1.0061	0.257834	1	165	9307	ABC transporter ATP-binding protein
1B	1450|AAKLON_07380	0.0243902	1	41	0.0242424	4	1.0061	0.257834	1	165	9307	ATPase-AAA-core domain-containing protein
1B	4564|JDLEJB_23405	0.0243902	1	41	0.0242424	4	1.0061	0.257834	1	165	9307	phosphatase PAP2 family protein
1B	4753|NLNDPL_24305	0.0243902	1	41	0.0242424	4	1.0061	0.257834	1	165	9307	TraR/DksA C4-type zinc finger protein
1B	4101|AAKLON_20955	0.0243902	1	41	0.0242424	4	1.0061	0.257834	1	165	9307	hypothetical protein
1B	5171|MCANLA_26440	0.0243902	1	41	0.0242424	4	1.0061	0.257834	1	165	9307	Protein SprT
1B	1034|FNGIJH_05275	0.0243902	1	41	0.0242424	4	1.0061	0.257834	1	165	9307	hypothetical protein
1B	4754|OLOLPE_24530	0.0243902	1	41	0.0242424	4	1.0061	0.257834	1	165	9307	hypothetical protein
1B	4766|CMEKPM_24595	0.0243902	1	41	0.0242424	4	1.0061	0.257834	1	165	9307	hypothetical protein
1B	4292|ACICMJ_21915	0.0243902	1	41	0.0242424	4	1.0061	0.257834	1	165	9307	Tyrosine integrase
1B	4629|NLPGJD_23685	0.0243902	1	41	0.0242424	4	1.0061	0.257834	1	165	9307	Antirestriction protein
1B	3463|ECNGMO_17710	0.0243902	1	41	0.0242424	4	1.0061	0.257834	1	165	9307	hypothetical protein
1B	3464|ECNGMO_17715	0.0243902	1	41	0.0242424	4	1.0061	0.257834	1	165	9307	hypothetical protein
1B	1223|NDFJLE_06285	0.0243902	1	41	0.0242424	4	1.0061	0.257834	1	165	9307	hypothetical protein
1B	4677|HMDBNC_24135	0.0243902	1	41	0.0242424	4	1.0061	0.257834	1	165	9307	Dihydrolipoamide acetyltransferase
1B	2922|KOILIH_14940	0.0243902	1	41	0.0242424	4	1.0061	0.257834	1	165	9307	hypothetical protein
1B	3046|OIHKIA_15580	0.0243902	1	41	0.0242424	4	1.0061	0.257834	1	165	9307	hypothetical protein
1B	3255|NNANEA_16610	0.0243902	1	41	0.0242424	4	1.0061	0.257834	1	165	9307	hypothetical protein
1B	4818|NKIFAM_24685	0.0243902	1	41	0.0242424	4	1.0061	0.257834	1	165	9307	hypothetical protein
1B	1444|LLNDHJ_07360	0.0243902	1	41	0.0242424	4	1.0061	0.257834	1	165	9307	Putative phage abortive infection protein
1B	1446|LLNDHJ_07370	0.0243902	1	41	0.0242424	4	1.0061	0.257834	1	165	9307	hypothetical protein
1B	1447|LLNDHJ_07375	0.0243902	1	41	0.0242424	4	1.0061	0.257834	1	165	9307	GNAT family N-acetyltransferase
1B	1892|FFDBKJ_09605	0.0243902	1	41	0.0242424	4	1.0061	0.257834	1	165	9307	hypothetical protein
1B	4225|NBEDOH_21575	0.0243902	1	41	0.0242424	4	1.0061	0.257834	1	165	9307	CAP-Gly protein
1B	4619|PKFPBE_23815	0.0243902	1	41	0.0242424	4	1.0061	0.257834	1	165	9307	hypothetical protein
1B	4877|MCANLA_24890	0.0243902	1	41	0.0242424	4	1.0061	0.257834	1	165	9307	Prophage minor tail protein Z (GPZ)
1B	3490|FEFIJK_17860	0.0243902	1	41	0.0242424	4	1.0061	0.257834	1	165	9307	UPF0114 protein BVG97_24250
1B	4437|BCLFCL_22715	0.0243902	1	41	0.0242424	4	1.0061	0.257834	1	165	9307	DUF421 domain-containing protein
1B	944|OAMNFA_04785	0.0243902	1	41	0.0242424	4	1.0061	0.257834	1	165	9307	DUF2184 domain-containing protein
1B	943|OAMNFA_04780	0.0243902	1	41	0.0242424	4	1.0061	0.257834	1	165	9307	hypothetical protein
1B	948|OAMNFA_04805	0.0243902	1	41	0.0242424	4	1.0061	0.257834	1	165	9307	DUF1073 domain-containing protein
1B	1063|OIHKIA_05435	0.0243902	1	41	0.0242424	4	1.0061	0.257834	1	165	9307	Chaperone protein papD
1B	947|OAMNFA_04800	0.0243902	1	41	0.0242424	4	1.0061	0.257834	1	165	9307	phage head morphogenesis protein
1B	4751|OLOLPE_24515	0.0243902	1	41	0.0242424	4	1.0061	0.257834	1	165	9307	hypothetical protein
1B	3853|ECNGMO_19720	0.0243902	1	41	0.0242424	4	1.0061	0.257834	1	165	9307	Major MR/P fimbria protein
1B	864|GHMLOO_04370	0.0243902	1	41	0.0242424	4	1.0061	0.257834	1	165	9307	Phage terminase large subunit
1B	862|GHMLOO_04360	0.0243902	1	41	0.0242424	4	1.0061	0.257834	1	165	9307	hypothetical protein
1B	3850|ECNGMO_19705	0.0243902	1	41	0.0242424	4	1.0061	0.257834	1	165	9307	Putative major fimbrial subunit LpfA
1B	945|OAMNFA_04790	0.0243902	1	41	0.0242424	4	1.0061	0.257834	1	165	9307	hypothetical protein
1B	861|GHMLOO_04355	0.0243902	1	41	0.0242424	4	1.0061	0.257834	1	165	9307	Protein Mom
1B	968|OAMNFA_04905	0.0243902	1	41	0.0242424	4	1.0061	0.257834	1	165	9307	zinc-finger-containing domain-containing protein
1B	946|OAMNFA_04795	0.0243902	1	41	0.0242424	4	1.0061	0.257834	1	165	9307	DUF2213 domain-containing protein
1B	1065|OIHKIA_05445	0.0243902	1	41	0.0242424	4	1.0061	0.257834	1	165	9307	Exotoxin
1B	851|GHMLOO_04305	0.0243902	1	41	0.0242424	4	1.0061	0.257834	1	165	9307	hypothetical protein
1B	973|OAMNFA_04930	0.0243902	1	41	0.0242424	4	1.0061	0.257834	1	165	9307	DUF1482 domain-containing protein
1B	3847|ECNGMO_19690	0.0243902	1	41	0.0242424	4	1.0061	0.257834	1	165	9307	PAP fimbrial minor pilin protein
1B	1071|OIHKIA_05475	0.0243902	1	41	0.0242424	4	1.0061	0.257834	1	165	9307	LuxR family transcriptional regulator
1B	1059|OIHKIA_05415	0.0243902	1	41	0.0242424	4	1.0061	0.257834	1	165	9307	winged helix family transcriptional regulator
1B	3854|ECNGMO_19725	0.0243902	1	41	0.0242424	4	1.0061	0.257834	1	165	9307	transposase
1B	3848|ECNGMO_19695	0.0243902	1	41	0.0242424	4	1.0061	0.257834	1	165	9307	Outer membrane usher protein PapC
1B	1058|OIHKIA_05410	0.0243902	1	41	0.0242424	4	1.0061	0.257834	1	165	9307	hypothetical protein
1B	838|GHMLOO_04240	0.0243902	1	41	0.0242424	4	1.0061	0.257834	1	165	9307	hypothetical protein
1B	4798|OIHKIA_24600	0.0243902	1	41	0.0242424	4	1.0061	0.257834	1	165	9307	Fimbrial domain-containing protein
1B	863|GHMLOO_04365	0.0243902	1	41	0.0242424	4	1.0061	0.257834	1	165	9307	Terminase small subunit
1B	852|GHMLOO_04310	0.0243902	1	41	0.0242424	4	1.0061	0.257834	1	165	9307	DUF1367 domain-containing protein
1B	3852|ECNGMO_19715	0.0243902	1	41	0.0242424	4	1.0061	0.257834	1	165	9307	Minor fimbrial protein prsF
1B	942|OAMNFA_04775	0.0243902	1	41	0.0242424	4	1.0061	0.257834	1	165	9307	DUF4054 domain-containing protein
1B	860|GHMLOO_04350	0.0243902	1	41	0.0242424	4	1.0061	0.257834	1	165	9307	ParB N-terminal domain-containing protein
1B	3552|FPFJMH_18290	0.0243902	1	41	0.0242424	4	1.0061	0.257834	1	165	9307	hypothetical protein
1B	3436|ECNGMO_17555	0.0243902	1	41	0.0242424	4	1.0061	0.257834	1	165	9307	hypothetical protein
2A	2532|PMDNPM_12945	0.0243902	1	41	0.0242424	4	1.0061	0.257834	1	165	9307	hypothetical protein
2A	6058|GMAAGF_31070	0.0243902	1	41	0.0242424	4	1.0061	0.257834	1	165	9307	hypothetical protein
2A	1034|FNGIJH_05275	0.0243902	1	41	0.0242424	4	1.0061	0.257834	1	165	9307	hypothetical protein
2A	314|JDLEJB_01610	0.0243902	1	41	0.0242424	4	1.0061	0.257834	1	165	9307	hypothetical protein
2A	4668|FEFIJK_23980	0.0243902	1	41	0.0242424	4	1.0061	0.257834	1	165	9307	MCE family protein
2A	315|JDLEJB_01615	0.0243902	1	41	0.0242424	4	1.0061	0.257834	1	165	9307	hypothetical protein
2A	316|JDLEJB_01620	0.0243902	1	41	0.0242424	4	1.0061	0.257834	1	165	9307	HNH endonuclease
2A	4947|IJPBFO_25535	0.0243902	1	41	0.0242424	4	1.0061	0.257834	1	165	9307	hypothetical protein
2A	2016|ACGAND_10325	0.0243902	1	41	0.0242424	4	1.0061	0.257834	1	165	9307	ATPase ravA
2A	4708|HBFAGG_24090	0.0243902	1	41	0.0242424	4	1.0061	0.257834	1	165	9307	ISEhe3 transposase A, IS3 familly
2A	5171|MCANLA_26440	0.0243902	1	41	0.0242424	4	1.0061	0.257834	1	165	9307	Protein SprT
2A	2156|CGPINI_10985	0.0243902	1	41	0.0242424	4	1.0061	0.257834	1	165	9307	DUF2590 domain-containing protein
2A	1589|OKBMMM_08055	0.0243902	1	41	0.0242424	4	1.0061	0.257834	1	165	9307	dTDP-4-dehydrorhamnose reductase
2A	1812|NLPGJD_09240	0.0243902	1	41	0.0242424	4	1.0061	0.257834	1	165	9307	Transport permease protein
2A	4057|OCLJLH_20735	0.0243902	1	41	0.0242424	4	1.0061	0.257834	1	165	9307	Phage-like protein
2A	3987|KLGFMB_20380	0.0243902	1	41	0.0242424	4	1.0061	0.257834	1	165	9307	Phage major capsid protein, P2 family
2A	1593|OKBMMM_08075	0.0243902	1	41	0.0242424	4	1.0061	0.257834	1	165	9307	Glycosyltransferase
2A	4075|OCLJLH_20825	0.0243902	1	41	0.0242424	4	1.0061	0.257834	1	165	9307	Site-specific DNA-methyltransferase (adenine-specific)
2A	2339|NNANEA_11910	0.0243902	1	41	0.0242424	4	1.0061	0.257834	1	165	9307	acyltransferase family protein
2A	3447|LABIEN_17555	0.0243902	1	41	0.0242424	4	1.0061	0.257834	1	165	9307	hypothetical protein
2A	3457|LABIEN_17605	0.0243902	1	41	0.0242424	4	1.0061	0.257834	1	165	9307	Phage tail protein
2A	2145|CGPINI_10930	0.0243902	1	41	0.0242424	4	1.0061	0.257834	1	165	9307	terminase
2A	3450|LABIEN_17570	0.0243902	1	41	0.0242424	4	1.0061	0.257834	1	165	9307	Baseplate-J domain-containing protein
2A	1591|OKBMMM_08065	0.0243902	1	41	0.0242424	4	1.0061	0.257834	1	165	9307	ABC transporter ATP-binding protein
2A	1594|OKBMMM_08080	0.0243902	1	41	0.0242424	4	1.0061	0.257834	1	165	9307	Capsular polysaccharide biosynthesis protein
2A	3461|LABIEN_17625	0.0243902	1	41	0.0242424	4	1.0061	0.257834	1	165	9307	Head completion/stabilization protein
2A	3984|KLGFMB_20365	0.0243902	1	41	0.0242424	4	1.0061	0.257834	1	165	9307	Phage tail protein
2A	3464|LABIEN_17640	0.0243902	1	41	0.0242424	4	1.0061	0.257834	1	165	9307	Phage capsid protein
2A	3449|LABIEN_17565	0.0243902	1	41	0.0242424	4	1.0061	0.257834	1	165	9307	hypothetical protein
2A	2161|CGPINI_11010	0.0243902	1	41	0.0242424	4	1.0061	0.257834	1	165	9307	hypothetical protein
2A	2154|CGPINI_10975	0.0243902	1	41	0.0242424	4	1.0061	0.257834	1	165	9307	Phage tail assembly chaperone
2A	1984|NLPGJD_10100	0.0243902	1	41	0.0242424	4	1.0061	0.257834	1	165	9307	Acyltransferase
2A	3990|KLGFMB_20395	0.0243902	1	41	0.0242424	4	1.0061	0.257834	1	165	9307	phage portal protein
2A	3445|LABIEN_17545	0.0243902	1	41	0.0242424	4	1.0061	0.257834	1	165	9307	hypothetical protein
2A	1592|OKBMMM_08070	0.0243902	1	41	0.0242424	4	1.0061	0.257834	1	165	9307	Class I SAM-dependent methyltransferase
2A	3465|LABIEN_17645	0.0243902	1	41	0.0242424	4	1.0061	0.257834	1	165	9307	Terminase
2A	3458|LABIEN_17610	0.0243902	1	41	0.0242424	4	1.0061	0.257834	1	165	9307	DUF2586 domain-containing protein
2A	4761|LGHFDC_24420	0.0243902	1	41	0.0242424	4	1.0061	0.257834	1	165	9307	AMP-binding protein
2A	3054|HDOFLP_15655	0.0243902	1	41	0.0242424	4	1.0061	0.257834	1	165	9307	HTH arsR-type domain-containing protein
2A	4225|NBEDOH_21575	0.0243902	1	41	0.0242424	4	1.0061	0.257834	1	165	9307	CAP-Gly protein
2A	1554|HNAIBI_07865	0.0243902	1	41	0.0242424	4	1.0061	0.257834	1	165	9307	Terminase
2A	404|MAHNBG_02030	0.0243902	1	41	0.0242424	4	1.0061	0.257834	1	165	9307	Terminase-3 domain-containing protein
2A	3490|FEFIJK_17860	0.0243902	1	41	0.0242424	4	1.0061	0.257834	1	165	9307	UPF0114 protein BVG97_24250
2A	4437|BCLFCL_22715	0.0243902	1	41	0.0242424	4	1.0061	0.257834	1	165	9307	DUF421 domain-containing protein
2A	1896|NLPGJD_09660	0.0243902	1	41	0.0242424	4	1.0061	0.257834	1	165	9307	DUF2946 domain-containing protein
2A	4766|CMEKPM_24595	0.0243902	1	41	0.0242424	4	1.0061	0.257834	1	165	9307	hypothetical protein
2A	761|FNGIJH_03860	0.0243902	1	41	0.0242424	4	1.0061	0.257834	1	165	9307	P63C domain-containing protein
2A	2139|KLIJMD_10895	0.0243902	1	41	0.0242424	4	1.0061	0.257834	1	165	9307	Fimbria A protein
2A	2140|KLIJMD_10900	0.0243902	1	41	0.0242424	4	1.0061	0.257834	1	165	9307	Type 1 fimbrial protein
2A	2144|KLIJMD_10920	0.0243902	1	41	0.0242424	4	1.0061	0.257834	1	165	9307	Fimbrial protein
2A	2146|KLIJMD_10930	0.0243902	1	41	0.0242424	4	1.0061	0.257834	1	165	9307	Exotoxin
2A	2142|KLIJMD_10910	0.0243902	1	41	0.0242424	4	1.0061	0.257834	1	165	9307	Chaperone protein papD
2A	2145|KLIJMD_10925	0.0243902	1	41	0.0242424	4	1.0061	0.257834	1	165	9307	Pilus assembly protein
2A	491|IJMOKA_02525	0.0243902	1	41	0.0242424	4	1.0061	0.257834	1	165	9307	Methyltransferase domain-containing protein
2A	1826|HDOFLP_09345	0.0243902	1	41	0.0242424	4	1.0061	0.257834	1	165	9307	Glycosyltransferase family 2 protein
2A	2167|IMBJOM_11115	0.0243902	1	41	0.0242424	4	1.0061	0.257834	1	165	9307	3-oxoacyl-ACP reductase
2A	1158|FNGIJH_05900	0.0243902	1	41	0.0242424	4	1.0061	0.257834	1	165	9307	hypothetical protein
2A	2170|IMBJOM_11130	0.0243902	1	41	0.0242424	4	1.0061	0.257834	1	165	9307	Conserved hypothetical lipoprotein
2A	2172|IMBJOM_11140	0.0243902	1	41	0.0242424	4	1.0061	0.257834	1	165	9307	Transmembrane protein
2A	1818|HDOFLP_09305	0.0243902	1	41	0.0242424	4	1.0061	0.257834	1	165	9307	Beta-ketoacyl-ACP synthase
2A	1828|HDOFLP_09355	0.0243902	1	41	0.0242424	4	1.0061	0.257834	1	165	9307	Acyl-CoA synthetase
2A	492|IJMOKA_02530	0.0243902	1	41	0.0242424	4	1.0061	0.257834	1	165	9307	hypothetical protein
2A	2168|IMBJOM_11120	0.0243902	1	41	0.0242424	4	1.0061	0.257834	1	165	9307	3-hydroxydecanoyl-ACP dehydratase
2A	490|IJMOKA_02520	0.0243902	1	41	0.0242424	4	1.0061	0.257834	1	165	9307	Beta-ketoacyl synthase
2A	2173|IMBJOM_11145	0.0243902	1	41	0.0242424	4	1.0061	0.257834	1	165	9307	4-hydroxybenzoyl-CoA thioesterase
2A	487|IJMOKA_02505	0.0243902	1	41	0.0242424	4	1.0061	0.257834	1	165	9307	Acyl carrier protein
2A	489|IJMOKA_02515	0.0243902	1	41	0.0242424	4	1.0061	0.257834	1	165	9307	1-acyl-sn-glycerol-3-phosphate acyltransferase
2A	486|IJMOKA_02500	0.0243902	1	41	0.0242424	4	1.0061	0.257834	1	165	9307	Uncharacterized membrane protein
2A	1827|HDOFLP_09350	0.0243902	1	41	0.0242424	4	1.0061	0.257834	1	165	9307	Hydroxymyristoyl-ACP dehydratase
2A	2171|IMBJOM_11135	0.0243902	1	41	0.0242424	4	1.0061	0.257834	1	165	9307	MMPL domain-containing protein
2A	2169|IMBJOM_11125	0.0243902	1	41	0.0242424	4	1.0061	0.257834	1	165	9307	3-oxoacyl-ACP synthase
2A	1031|OAMNFA_05260	0.0243902	1	41	0.0242424	4	1.0061	0.257834	1	165	9307	ogr/Delta-like zinc finger family protein
2A	1035|OAMNFA_05280	0.0243902	1	41	0.0242424	4	1.0061	0.257834	1	165	9307	hypothetical protein
2A	1332|OCMCFB_06800	0.0243902	1	41	0.0242424	4	1.0061	0.257834	1	165	9307	Ash family protein
2A	1033|OAMNFA_05270	0.0243902	1	41	0.0242424	4	1.0061	0.257834	1	165	9307	hypothetical protein
2A	1032|OAMNFA_05265	0.0243902	1	41	0.0242424	4	1.0061	0.257834	1	165	9307	hypothetical protein
2A	1034|OAMNFA_05275	0.0243902	1	41	0.0242424	4	1.0061	0.257834	1	165	9307	Alkaline-shock protein
2A	1331|OCMCFB_06795	0.0243902	1	41	0.0242424	4	1.0061	0.257834	1	165	9307	Integrase
2A	1780|GHMLOO_09060	0.0243902	1	41	0.0242424	4	1.0061	0.257834	1	165	9307	ogr/Delta-like zinc finger family protein
2A	1781|GHMLOO_09065	0.0243902	1	41	0.0242424	4	1.0061	0.257834	1	165	9307	ogr/Delta-like zinc finger family protein
2A	1036|OAMNFA_05285	0.0243902	1	41	0.0242424	4	1.0061	0.257834	1	165	9307	hypothetical protein
2A	4583|GMAAGF_23495	0.0243902	1	41	0.0242424	4	1.0061	0.257834	1	165	9307	Multidrug DMT transporter permease
2A	4909|KLGFMB_25140	0.0243902	1	41	0.0242424	4	1.0061	0.257834	1	165	9307	UmuC domain-containing protein
2A	1210|DDPPGH_06150	0.0243902	1	41	0.0242424	4	1.0061	0.257834	1	165	9307	SLATT domain-containing protein
2A	1209|DDPPGH_06145	0.0243902	1	41	0.0242424	4	1.0061	0.257834	1	165	9307	Reverse transcriptase domain-containing protein
2A	1079|DADFMI_05480	0.0243902	1	41	0.0242424	4	1.0061	0.257834	1	165	9307	helix-turn-helix transcriptional regulator
2A	4428|NKIFAM_22650	0.0243902	1	41	0.0242424	4	1.0061	0.257834	1	165	9307	hypothetical protein
2A	5016|FOFKLL_25790	0.0243902	1	41	0.0242424	4	1.0061	0.257834	1	165	9307	hypothetical protein
2A	1018|FNGIJH_05195	0.0243902	1	41	0.0242424	4	1.0061	0.257834	1	165	9307	hypothetical protein
2A	4799|PJPPGE_24605	0.0243902	1	41	0.0242424	4	1.0061	0.257834	1	165	9307	barstar family protein
2A	4802|PJPPGE_24620	0.0243902	1	41	0.0242424	4	1.0061	0.257834	1	165	9307	RHS repeat-associated core domain-containing protein
2A	4653|OONHNI_23865	0.0243902	1	41	0.0242424	4	1.0061	0.257834	1	165	9307	phage holin family protein
2B2	915|KHLDJN_04700	0.136364	6	44	0.121212	20	1.125	0.258581	1	165	9307	Phage regulatory protein CII (CP76)
2B2	4571|CMEKPM_23425	0.136364	6	44	0.121212	20	1.125	0.258581	1	165	9307	P1 family peptidase
2B2	244|FBDIIH_01230	0.0681818	3	44	0.0606061	10	1.125	0.259535	1	165	9307	glucosyltransferase domain-containing protein
2B2	1599|NDFJLE_08230	0.0681818	3	44	0.0606061	10	1.125	0.259535	1	165	9307	Bactoprenol glucosyl transferase
2B2	3414|BCLFCL_17475	0.0681818	3	44	0.0606061	10	1.125	0.259535	1	165	9307	dTDP-4-dehydrorhamnose 3,5-epimerase
2B2	5293|BNJJOB_27135	0.0681818	3	44	0.0606061	10	1.125	0.259535	1	165	9307	hypothetical protein
2B2	2643|DEPBIB_13500	0.0681818	3	44	0.0606061	10	1.125	0.259535	1	165	9307	GNAT family N-acetyltransferase
2B2	848|GHMLOO_04290	0.0681818	3	44	0.0606061	10	1.125	0.259535	1	165	9307	chromosome partitioning protein ParB
2B2	4103|OAMNFA_21000	0.0681818	3	44	0.0606061	10	1.125	0.259535	1	165	9307	DUF4297 domain-containing protein
2B2	2806|PFGDLM_14340	0.0681818	3	44	0.0606061	10	1.125	0.259535	1	165	9307	DEAD/DEAH box helicase
2B2	3834|KBKOBA_19560	0.0681818	3	44	0.0606061	10	1.125	0.259535	1	165	9307	hypothetical protein
2B2	1968|JNDFLK_10045	0.0681818	3	44	0.0606061	10	1.125	0.259535	1	165	9307	glutaredoxin-dependent arsenate reductase
2B2	4601|DDPPGH_23560	0.0681818	3	44	0.0606061	10	1.125	0.259535	1	165	9307	hypothetical protein
2B2	2465|CLHJCC_12580	0.0681818	3	44	0.0606061	10	1.125	0.259535	1	165	9307	hypothetical protein
1A	3849|MOPHIJ_19665	0.2	1	5	0.2	33	1	0.261433	1	165	9307	Transposase IS3/IS911 family protein
1A	1576|GMJEPF_08030	0.2	1	5	0.2	33	1	0.261433	1	165	9307	Phage tail tape measure protein
1A	4767|OJJPED_24465	0.2	1	5	0.2	33	1	0.261433	1	165	9307	IS3 family transposase
1A	4811|CCJOKK_24740	0.2	1	5	0.2	33	1	0.261433	1	165	9307	hypothetical protein
1A	3081|FBDIIH_15720	0.2	1	5	0.2	33	1	0.261433	1	165	9307	Putative antitoxin module of toxin-antitoxin system
1A	4679|IJMOKA_23955	0.4	2	5	0.369697	61	1.08197	0.263888	1	165	9307	Elongation factor Tu
2A	3680|NLPGJD_18780	0.682927	28	41	0.654545	108	1.04336	0.266444	1	165	9307	CopG family transcriptional regulator
1B	42|HHBHIL_00210	0.121951	5	41	0.109091	18	1.11789	0.268509	1	165	9307	Phage N-6-adenine-methyltransferase
1B	4747|ACICMJ_24305	0.121951	5	41	0.109091	18	1.11789	0.268509	1	165	9307	Transketolase
1B	1119|GDPGFM_05665	0.365854	15	41	0.339394	56	1.07796	0.271241	1	165	9307	DUF1127 domain-containing protein
1A	190|BAHKFB_00960	0.6	3	5	0.563636	93	1.06452	0.273492	1	165	9307	Ribonuclease VapC
1A	3722|JOOBOC_19050	0.4	2	5	0.375758	62	1.06452	0.273915	1	165	9307	Toxin
1A	672|LABIEN_03395	0.4	2	5	0.375758	62	1.06452	0.273915	1	165	9307	hypothetical protein
1A	4389|MPEKOC_22460	0.2	1	5	0.206061	34	0.970588	0.274037	1	165	9307	AcrB/AcrD/AcrF family protein
2B1	1145|GMAAGF_05885	0.0294118	1	34	0.030303	5	0.970588	0.274037	1	165	9307	Peptidoglycan lytic exotransglycosylase
2B1	4956|JHGDKE_25420	0.0294118	1	34	0.030303	5	0.970588	0.274037	1	165	9307	hypothetical protein
2B1	4981|HPPOEE_25585	0.0294118	1	34	0.030303	5	0.970588	0.274037	1	165	9307	hypothetical protein
2B1	5458|BNJJOB_27970	0.0294118	1	34	0.030303	5	0.970588	0.274037	1	165	9307	Uncharacterized conserved protein
2B1	4878|OFNGMO_25050	0.0294118	1	34	0.030303	5	0.970588	0.274037	1	165	9307	transketolase
2B1	333|LBBFAH_01675	0.0294118	1	34	0.030303	5	0.970588	0.274037	1	165	9307	AraC family transcriptional regulator
2B1	4172|HHBHIL_21320	0.0294118	1	34	0.030303	5	0.970588	0.274037	1	165	9307	hypothetical protein
2B1	4843|CCJOKK_24950	0.0588235	2	34	0.0545455	9	1.07843	0.274915	1	165	9307	hypothetical protein
1B	4675|HHBHIL_23930	0.609756	25	41	0.581818	96	1.04802	0.275199	1	165	9307	Toxin HicA
1A	684|FPDMKI_03480	0.8	4	5	0.775758	128	1.03125	0.275969	1	165	9307	N-carbamoyl-L-amino acid hydrolase
1B	1858|HDOFLP_09515	0.414634	17	41	0.387879	64	1.06898	0.276082	1	165	9307	hypothetical protein
2B2	3647|OPKPAK_18590	0.0454545	2	44	0.0424242	7	1.07143	0.276196	1	165	9307	Serine acetyltransferase
2B2	3644|OPKPAK_18575	0.0454545	2	44	0.0424242	7	1.07143	0.276196	1	165	9307	TauD domain-containing protein
2B2	3646|OPKPAK_18585	0.0454545	2	44	0.0424242	7	1.07143	0.276196	1	165	9307	Cysteine desulfurase
2B2	1728|FCJBKG_08830	0.0454545	2	44	0.0424242	7	1.07143	0.276196	1	165	9307	Malonyl CoA-acyl carrier protein transacylase
2B2	1726|FCJBKG_08820	0.0454545	2	44	0.0424242	7	1.07143	0.276196	1	165	9307	hypothetical protein
2B2	1924|FOMLAI_09795	0.0454545	2	44	0.0424242	7	1.07143	0.276196	1	165	9307	Surfactin synthase thioesterase subunit
2B2	3643|OPKPAK_18570	0.0454545	2	44	0.0424242	7	1.07143	0.276196	1	165	9307	Carrier domain-containing protein
2B2	1727|FCJBKG_08825	0.0454545	2	44	0.0424242	7	1.07143	0.276196	1	165	9307	Linear gramicidin synthase subunit B
2B2	3645|OPKPAK_18580	0.0454545	2	44	0.0424242	7	1.07143	0.276196	1	165	9307	Phenylacetate-coenzyme A ligase
2B2	1954|GDPGFM_09925	0.0454545	2	44	0.0424242	7	1.07143	0.276196	1	165	9307	terminase family protein
2B2	2774|KOILIH_14170	0.0454545	2	44	0.0424242	7	1.07143	0.276196	1	165	9307	Replication endonuclease
2B2	4677|NKDDJC_24040	0.0454545	2	44	0.0424242	7	1.07143	0.276196	1	165	9307	Ogr-Delta domain-containing protein
2B2	1000|ECNGMO_05075	0.0454545	2	44	0.0424242	7	1.07143	0.276196	1	165	9307	hypothetical protein
2B2	1183|NBEDOH_06000	0.0454545	2	44	0.0424242	7	1.07143	0.276196	1	165	9307	Alpha/beta hydrolase
2B2	3308|AAKLON_16895	0.0454545	2	44	0.0424242	7	1.07143	0.276196	1	165	9307	DNA helicase
2B2	3307|AAKLON_16890	0.0454545	2	44	0.0424242	7	1.07143	0.276196	1	165	9307	AAA-15 domain-containing protein
2B2	3074|HDOFLP_15770	0.0454545	2	44	0.0424242	7	1.07143	0.276196	1	165	9307	universal stress protein
2B2	1966|JNDFLK_10035	0.0454545	2	44	0.0424242	7	1.07143	0.276196	1	165	9307	Amino acid carrier protein
2B2	4919|DAPECC_25250	0.0454545	2	44	0.0424242	7	1.07143	0.276196	1	165	9307	Putative Exc2
1B	4225|GDPGFM_21625	0.0731707	3	41	0.0666667	11	1.09756	0.277989	1	165	9307	hypothetical protein
1B	4746|HNAIBI_24315	0.0731707	3	41	0.0666667	11	1.09756	0.277989	1	165	9307	Lytic transglycosylase catalytic
1B	4258|PHBDAA_21770	0.0731707	3	41	0.0666667	11	1.09756	0.277989	1	165	9307	TIGR03759 family integrating conjugative element protein
1B	4224|GDPGFM_21620	0.0731707	3	41	0.0666667	11	1.09756	0.277989	1	165	9307	hypothetical protein
1B	4234|PHBDAA_21650	0.0731707	3	41	0.0666667	11	1.09756	0.277989	1	165	9307	TraG-N domain-containing protein
1B	4226|GDPGFM_21630	0.0731707	3	41	0.0666667	11	1.09756	0.277989	1	165	9307	TraU protein
1B	1338|KHLDJN_06840	0.0731707	3	41	0.0666667	11	1.09756	0.277989	1	165	9307	Tyrosine-protein kinase YwqD
1B	1339|KHLDJN_06845	0.0731707	3	41	0.0666667	11	1.09756	0.277989	1	165	9307	Replicative DNA helicase
1B	4256|PHBDAA_21760	0.0731707	3	41	0.0666667	11	1.09756	0.277989	1	165	9307	DUF2859 domain-containing protein
1B	4443|KLGFMB_22710	0.0731707	3	41	0.0666667	11	1.09756	0.277989	1	165	9307	Transcriptional regulator
1B	4904|BNJJOB_25115	0.0731707	3	41	0.0666667	11	1.09756	0.277989	1	165	9307	DUF2857 domain-containing protein
1B	3291|NFPLIM_16855	0.0731707	3	41	0.0666667	11	1.09756	0.277989	1	165	9307	IS200/IS605 family transposase
1B	4675|FPFJMH_24040	0.0731707	3	41	0.0666667	11	1.09756	0.277989	1	165	9307	Nuclease
1B	4672|FPFJMH_24025	0.0731707	3	41	0.0666667	11	1.09756	0.277989	1	165	9307	Type I restriction enzyme EcoEI R protein
1B	4673|FPFJMH_24030	0.0731707	3	41	0.0666667	11	1.09756	0.277989	1	165	9307	Type I restriction enzyme EcoEI M protein
1B	3560|GLJPDD_18170	0.0731707	3	41	0.0666667	11	1.09756	0.277989	1	165	9307	hypothetical protein
1B	1349|PCNBIB_06880	0.0731707	3	41	0.0666667	11	1.09756	0.277989	1	165	9307	Exonuclease
1B	1503|GGACDF_07640	0.0731707	3	41	0.0666667	11	1.09756	0.277989	1	165	9307	DNA topoisomerase
1B	1361|KHLDJN_06960	0.0731707	3	41	0.0666667	11	1.09756	0.277989	1	165	9307	Membrane protein
1B	4332|DLCDDB_22150	0.0731707	3	41	0.0666667	11	1.09756	0.277989	1	165	9307	DUF4400 domain-containing protein
1B	4326|DLCDDB_22120	0.0731707	3	41	0.0666667	11	1.09756	0.277989	1	165	9307	DUF3438 domain-containing protein
1B	938|GBGNAI_04780	0.0731707	3	41	0.0666667	11	1.09756	0.277989	1	165	9307	hypothetical protein
1B	4634|DDPPGH_23725	0.0731707	3	41	0.0666667	11	1.09756	0.277989	1	165	9307	DNA helicase
1B	4633|DDPPGH_23720	0.0731707	3	41	0.0666667	11	1.09756	0.277989	1	165	9307	AAA family ATPase
2A	3946|CGPINI_20150	0.0731707	3	41	0.0666667	11	1.09756	0.277989	1	165	9307	LysR family transcriptional regulator
2A	4535|CBGBNB_23175	0.0731707	3	41	0.0666667	11	1.09756	0.277989	1	165	9307	Conserved uncharacterized protein
2A	4604|DDPPGH_23575	0.0731707	3	41	0.0666667	11	1.09756	0.277989	1	165	9307	hypothetical protein
2A	3932|IMPDLO_20110	0.0731707	3	41	0.0666667	11	1.09756	0.277989	1	165	9307	hypothetical protein
2B2	1194|CBGBNB_06070	0.113636	5	44	0.10303	17	1.10294	0.279821	1	165	9307	DUF2724 domain-containing protein
1A	3722|AHPLAC_18970	0.6	3	5	0.569697	94	1.05319	0.283103	1	165	9307	Ribosome maturation protein RimP
1A	4385|EEMOAL_22390	0.6	3	5	0.569697	94	1.05319	0.283103	1	165	9307	Curli production assembly/transport component CsgG
1A	92|IJPBFO_00465	0.6	3	5	0.569697	94	1.05319	0.283103	1	165	9307	Sulfite reductase [NADPH] flavoprotein alpha-component
1A	2999|CBGBNB_15290	0.6	3	5	0.569697	94	1.05319	0.283103	1	165	9307	PAS domain-containing protein
1B	380|MPEKOC_01930	0.146341	6	41	0.133333	22	1.09756	0.284448	1	165	9307	Orf23
1B	4995|PANNAO_25595	0.146341	6	41	0.133333	22	1.09756	0.284448	1	165	9307	Phage tail protein E
1B	2890|JOOBOC_14770	0.146341	6	41	0.133333	22	1.09756	0.284448	1	165	9307	P2 phage tail completion protein R (GpR)
1B	2637|PANNAO_13480	0.146341	6	41	0.133333	22	1.09756	0.284448	1	165	9307	Orf9
1B	1358|KFNKFF_06875	0.146341	6	41	0.133333	22	1.09756	0.284448	1	165	9307	Lysozyme
1B	1719|KGPCFH_08760	0.146341	6	41	0.133333	22	1.09756	0.284448	1	165	9307	DUF5405 domain-containing protein
1B	3061|DAPECC_15675	0.146341	6	41	0.133333	22	1.09756	0.284448	1	165	9307	DUF2732 domain-containing protein
1B	126|OIHKIA_00635	0.146341	6	41	0.133333	22	1.09756	0.284448	1	165	9307	Phage tail protein
2A	1039|OCMCFB_05275	0.146341	6	41	0.133333	22	1.09756	0.284448	1	165	9307	hypothetical protein
2A	1593|OCLJLH_08070	0.146341	6	41	0.133333	22	1.09756	0.284448	1	165	9307	hypothetical protein
2A	2323|HNAIBI_11840	0.146341	6	41	0.133333	22	1.09756	0.284448	1	165	9307	hypothetical protein
2A	3881|KLIJMD_19880	0.146341	6	41	0.133333	22	1.09756	0.284448	1	165	9307	phage major capsid protein, P2 family
1A	338|NFPLIM_01735	0.2	1	5	0.212121	35	0.942857	0.286725	1	165	9307	protein tyrosine phosphatase
1A	3724|FOFKLL_19090	0.2	1	5	0.212121	35	0.942857	0.286725	1	165	9307	hypothetical protein
2A	1804|LBBFAH_09190	0.268293	11	41	0.248485	41	1.07971	0.288139	1	165	9307	Mannose-1-phosphate guanylyltransferase
2B2	289|FBDIIH_01455	0.0227273	1	44	0.0242424	4	0.9375	0.289064	1	165	9307	hypothetical protein
2B2	2136|GLJPDD_10935	0.0227273	1	44	0.0242424	4	0.9375	0.289064	1	165	9307	RHS repeat protein
2B2	4714|HDOFLP_24190	0.0227273	1	44	0.0242424	4	0.9375	0.289064	1	165	9307	LHH domain-containing protein
2B2	356|FPFJMH_01825	0.0227273	1	44	0.0242424	4	0.9375	0.289064	1	165	9307	hypothetical protein
2B2	2256|FCJBKG_11535	0.0227273	1	44	0.0242424	4	0.9375	0.289064	1	165	9307	hypothetical protein
2B2	358|FPFJMH_01835	0.0227273	1	44	0.0242424	4	0.9375	0.289064	1	165	9307	DNA-binding protein
2B2	4719|NKDDJC_24250	0.0227273	1	44	0.0242424	4	0.9375	0.289064	1	165	9307	Site-specific integrase
2B2	2255|FCJBKG_11530	0.0227273	1	44	0.0242424	4	0.9375	0.289064	1	165	9307	Primosomal protein I
2B2	4993|IJMOKA_25605	0.0227273	1	44	0.0242424	4	0.9375	0.289064	1	165	9307	hypothetical protein
2B2	1998|FCJBKG_10225	0.0227273	1	44	0.0242424	4	0.9375	0.289064	1	165	9307	Type II toxin-antitoxin system HicA family toxin
2B2	354|FPFJMH_01815	0.0227273	1	44	0.0242424	4	0.9375	0.289064	1	165	9307	hypothetical protein
2B2	353|FPFJMH_01810	0.0227273	1	44	0.0242424	4	0.9375	0.289064	1	165	9307	hypothetical protein
2B2	4563|PKFPBE_23365	0.0227273	1	44	0.0242424	4	0.9375	0.289064	1	165	9307	amino acid adenylation domain-containing protein
2B2	1793|NNANEA_09110	0.0227273	1	44	0.0242424	4	0.9375	0.289064	1	165	9307	hypothetical protein
2B2	1079|DADFMI_05480	0.0227273	1	44	0.0242424	4	0.9375	0.289064	1	165	9307	helix-turn-helix transcriptional regulator
2B2	4677|HMDBNC_24135	0.0227273	1	44	0.0242424	4	0.9375	0.289064	1	165	9307	Dihydrolipoamide acetyltransferase
2B2	4614|OKEIGC_23625	0.0227273	1	44	0.0242424	4	0.9375	0.289064	1	165	9307	hypothetical protein
2B2	1097|CMEKPM_05570	0.0227273	1	44	0.0242424	4	0.9375	0.289064	1	165	9307	hypothetical protein
2B2	4619|PKFPBE_23815	0.0227273	1	44	0.0242424	4	0.9375	0.289064	1	165	9307	hypothetical protein
2B2	50|CMEKPM_00250	0.0227273	1	44	0.0242424	4	0.9375	0.289064	1	165	9307	Integrase
2B2	2637|HMKKNM_13465	0.0227273	1	44	0.0242424	4	0.9375	0.289064	1	165	9307	peptidoglycan-binding protein
2B2	4101|AAKLON_20955	0.0227273	1	44	0.0242424	4	0.9375	0.289064	1	165	9307	hypothetical protein
2B2	4044|MCANLA_20605	0.0227273	1	44	0.0242424	4	0.9375	0.289064	1	165	9307	Phage antitermination protein Q
2B2	3992|ACKEOJ_20360	0.0227273	1	44	0.0242424	4	0.9375	0.289064	1	165	9307	hypothetical protein
2B2	2641|HMKKNM_13485	0.0227273	1	44	0.0242424	4	0.9375	0.289064	1	165	9307	DUF2730 domain-containing protein
2B2	2723|HBFAGG_13960	0.0227273	1	44	0.0242424	4	0.9375	0.289064	1	165	9307	Helicase C-terminal domain-containing protein
2B2	4708|HBFAGG_24090	0.0227273	1	44	0.0242424	4	0.9375	0.289064	1	165	9307	ISEhe3 transposase A, IS3 familly
2B2	4017|ACKEOJ_20485	0.0227273	1	44	0.0242424	4	0.9375	0.289064	1	165	9307	phage DNA ejection protein
2B2	4942|KLGFMB_25310	0.0227273	1	44	0.0242424	4	0.9375	0.289064	1	165	9307	ArsR family transcriptional regulator
2B2	4428|NKIFAM_22650	0.0227273	1	44	0.0242424	4	0.9375	0.289064	1	165	9307	hypothetical protein
2B2	3374|ACKEOJ_17205	0.0227273	1	44	0.0242424	4	0.9375	0.289064	1	165	9307	hypothetical protein
2B2	3373|ACKEOJ_17200	0.0227273	1	44	0.0242424	4	0.9375	0.289064	1	165	9307	phage baseplate assembly protein V
2B2	4415|GFNOIA_22575	0.0227273	1	44	0.0242424	4	0.9375	0.289064	1	165	9307	Methyltransferase
2B2	4292|ACICMJ_21915	0.0227273	1	44	0.0242424	4	0.9375	0.289064	1	165	9307	Tyrosine integrase
2B2	2644|HMKKNM_13500	0.0227273	1	44	0.0242424	4	0.9375	0.289064	1	165	9307	DUF3486 domain-containing protein
2B2	5016|FOFKLL_25790	0.0227273	1	44	0.0242424	4	0.9375	0.289064	1	165	9307	hypothetical protein
2B2	3054|HDOFLP_15655	0.0227273	1	44	0.0242424	4	0.9375	0.289064	1	165	9307	HTH arsR-type domain-containing protein
2B2	4335|FLIAAL_22140	0.0227273	1	44	0.0242424	4	0.9375	0.289064	1	165	9307	DUF4236 domain-containing protein
2B2	1567|MPEKOC_07965	0.0227273	1	44	0.0242424	4	0.9375	0.289064	1	165	9307	Putative DNA helicase
2B2	4882|HKEONB_25025	0.0227273	1	44	0.0242424	4	0.9375	0.289064	1	165	9307	tyrosine-type recombinase/integrase
2B2	1009|ACKEOJ_05115	0.0227273	1	44	0.0242424	4	0.9375	0.289064	1	165	9307	glycosyltransferase
2B2	4831|MAFMMC_24790	0.0227273	1	44	0.0242424	4	0.9375	0.289064	1	165	9307	hypothetical protein
2B2	2543|NLNDPL_13015	0.0227273	1	44	0.0242424	4	0.9375	0.289064	1	165	9307	glycosyltransferase family 2 protein
2B2	1080|HMKKNM_05530	0.0227273	1	44	0.0242424	4	0.9375	0.289064	1	165	9307	ABC transporter ATP-binding protein
2B2	1081|HMKKNM_05535	0.0227273	1	44	0.0242424	4	0.9375	0.289064	1	165	9307	ABC transporter permease
2B2	1083|HMKKNM_05545	0.0227273	1	44	0.0242424	4	0.9375	0.289064	1	165	9307	dTDP-4-dehydrorhamnose reductase
2B2	1007|ACKEOJ_05105	0.0227273	1	44	0.0242424	4	0.9375	0.289064	1	165	9307	glycosyltransferase
2B2	1082|HMKKNM_05540	0.0227273	1	44	0.0242424	4	0.9375	0.289064	1	165	9307	dTDP-4-dehydrorhamnose 3,5-epimerase
2B2	581|DAPECC_02980	0.0227273	1	44	0.0242424	4	0.9375	0.289064	1	165	9307	DUF3987 domain-containing protein
2B2	2991|IJMOKA_15290	0.0227273	1	44	0.0242424	4	0.9375	0.289064	1	165	9307	DUF2612 domain-containing protein
2B2	2995|IJMOKA_15310	0.0227273	1	44	0.0242424	4	0.9375	0.289064	1	165	9307	Bacteriophage protein
2B2	5363|KLGFMB_27515	0.0227273	1	44	0.0242424	4	0.9375	0.289064	1	165	9307	hypothetical protein
2B2	3002|IJMOKA_15345	0.0227273	1	44	0.0242424	4	0.9375	0.289064	1	165	9307	Putative bacteriophage protein
2B2	2994|IJMOKA_15305	0.0227273	1	44	0.0242424	4	0.9375	0.289064	1	165	9307	Translation initiation factor IF-2
2B2	5221|KLGFMB_26765	0.0227273	1	44	0.0242424	4	0.9375	0.289064	1	165	9307	hypothetical protein
2B2	1879|CEKDEM_09540	0.0227273	1	44	0.0242424	4	0.9375	0.289064	1	165	9307	hypothetical protein
2B2	4627|JNJPFE_23740	0.0227273	1	44	0.0242424	4	0.9375	0.289064	1	165	9307	RHS repeat-associated protein
2B2	1974|KOILIH_10055	0.0227273	1	44	0.0242424	4	0.9375	0.289064	1	165	9307	trypsin-like peptidase domain-containing protein
2B2	5218|KLGFMB_26750	0.0227273	1	44	0.0242424	4	0.9375	0.289064	1	165	9307	hypothetical protein
2B2	4802|PJPPGE_24620	0.0227273	1	44	0.0242424	4	0.9375	0.289064	1	165	9307	RHS repeat-associated core domain-containing protein
2B2	761|FNGIJH_03860	0.0227273	1	44	0.0242424	4	0.9375	0.289064	1	165	9307	P63C domain-containing protein
2B2	2997|IJMOKA_15320	0.0227273	1	44	0.0242424	4	0.9375	0.289064	1	165	9307	hypothetical protein
2B2	5171|MCANLA_26440	0.0227273	1	44	0.0242424	4	0.9375	0.289064	1	165	9307	Protein SprT
2B2	1036|NLPGJD_05285	0.0227273	1	44	0.0242424	4	0.9375	0.289064	1	165	9307	hypothetical protein
2B2	5194|KLGFMB_26625	0.0227273	1	44	0.0242424	4	0.9375	0.289064	1	165	9307	Baseplate-J domain-containing protein
2B2	2291|JNJPFE_11665	0.0227273	1	44	0.0242424	4	0.9375	0.289064	1	165	9307	Terminase small subunit
2B2	1459|OKEIGC_07380	0.0227273	1	44	0.0242424	4	0.9375	0.289064	1	165	9307	Putative conjugal transfer protein
2B2	1628|LABIEN_08260	0.0227273	1	44	0.0242424	4	0.9375	0.289064	1	165	9307	Type IV secretion system protein
2B2	1614|LABIEN_08190	0.0227273	1	44	0.0242424	4	0.9375	0.289064	1	165	9307	DNA-binding protein
2B2	111|FEFIJK_00565	0.0227273	1	44	0.0242424	4	0.9375	0.289064	1	165	9307	Putative conjugal transfer protein
2B2	879|FEFIJK_04455	0.0227273	1	44	0.0242424	4	0.9375	0.289064	1	165	9307	Putative ATP-binding protein
2B2	1623|LABIEN_08235	0.0227273	1	44	0.0242424	4	0.9375	0.289064	1	165	9307	Type IV secretory pathway VirB6 component
2B2	2862|MCANLA_14545	0.0227273	1	44	0.0242424	4	0.9375	0.289064	1	165	9307	Aminodeoxychorismate synthase
2B2	1625|LABIEN_08245	0.0227273	1	44	0.0242424	4	0.9375	0.289064	1	165	9307	VirB8 domain-containing protein
2B2	113|FEFIJK_00575	0.0227273	1	44	0.0242424	4	0.9375	0.289064	1	165	9307	Lipoprotein
2B2	1024|OCLJLH_05185	0.0227273	1	44	0.0242424	4	0.9375	0.289064	1	165	9307	DNA primase TraC
2B2	1267|MPEKOC_06415	0.0227273	1	44	0.0242424	4	0.9375	0.289064	1	165	9307	Glycosyl transferase
2B2	2716|FFDBKJ_13880	0.0227273	1	44	0.0242424	4	0.9375	0.289064	1	165	9307	hypothetical protein
2B2	1007|OCLJLH_05100	0.0227273	1	44	0.0242424	4	0.9375	0.289064	1	165	9307	P-type conjugative transfer protein VirB9
2B2	1620|LABIEN_08220	0.0227273	1	44	0.0242424	4	0.9375	0.289064	1	165	9307	Type IV secretion/conjugal transfer ATPase
2B2	4707|CEKDEM_24100	0.0227273	1	44	0.0242424	4	0.9375	0.289064	1	165	9307	DUF3168 domain-containing protein
2B2	292|NKDKPI_01490	0.0227273	1	44	0.0242424	4	0.9375	0.289064	1	165	9307	Tape-meas-lam-C domain-containing protein
2B2	145|OKBMMM_00735	0.0227273	1	44	0.0242424	4	0.9375	0.289064	1	165	9307	hypothetical protein
2B2	317|JDLEJB_01625	0.0227273	1	44	0.0242424	4	0.9375	0.289064	1	165	9307	hypothetical protein
2B2	4583|GMAAGF_23495	0.0227273	1	44	0.0242424	4	0.9375	0.289064	1	165	9307	Multidrug DMT transporter permease
2B2	987|AHPLAC_04975	0.0227273	1	44	0.0242424	4	0.9375	0.289064	1	165	9307	membrane integrity-associated transporter subunit PqiA
2B2	4600|DLDCFO_23515	0.0227273	1	44	0.0242424	4	0.9375	0.289064	1	165	9307	HlyD family efflux transporter periplasmic adaptor subunit
2B2	3213|MADIIJ_16490	0.0227273	1	44	0.0242424	4	0.9375	0.289064	1	165	9307	hypothetical protein
2B2	1345|NLPGJD_06865	0.0227273	1	44	0.0242424	4	0.9375	0.289064	1	165	9307	hypothetical protein
1A	2561|EEMOAL_13085	0.6	3	5	0.575758	95	1.04211	0.29289	1	165	9307	acidPPc domain-containing protein
1A	959|GGACDF_04890	0.6	3	5	0.575758	95	1.04211	0.29289	1	165	9307	hypothetical protein
1A	3980|OONHNI_20385	0.6	3	5	0.575758	95	1.04211	0.29289	1	165	9307	DUF799 domain-containing protein
1A	1250|NNAMDF_06380	0.6	3	5	0.575758	95	1.04211	0.29289	1	165	9307	DUF4810 domain-containing protein
2A	391|ECNGMO_02010	0.292683	12	41	0.272727	45	1.07317	0.2933	1	165	9307	Phage portal protein
1A	2610|FBDIIH_13325	0.4	2	5	0.387879	64	1.03125	0.294363	1	165	9307	GNAT family N-acetyltransferase
1A	4390|LLNDHJ_22475	0.4	2	5	0.387879	64	1.03125	0.294363	1	165	9307	hypothetical protein
1A	5002|BNJJOB_25630	0.2	1	5	0.218182	36	0.916667	0.299485	1	165	9307	Core-binding (CB) domain-containing protein
2B1	3804|DHCMIG_19465	0.235294	8	34	0.218182	36	1.07843	0.30057	1	165	9307	hypothetical protein
1B	2900|IMBJOM_14805	0.341463	14	41	0.321212	53	1.06305	0.30107	1	165	9307	hypothetical protein
1A	1293|EOBKKH_06675	0.6	3	5	0.581818	96	1.03125	0.302852	1	165	9307	hypothetical protein
1B	240|HNAIBI_01205	0.097561	4	41	0.0909091	15	1.07317	0.302874	1	165	9307	hypothetical protein
1B	587|NKIFAM_02980	0.097561	4	41	0.0909091	15	1.07317	0.302874	1	165	9307	Phage tail protein
1B	939|GBGNAI_04785	0.097561	4	41	0.0909091	15	1.07317	0.302874	1	165	9307	Phage capsid protein
1B	2923|KOILIH_14945	0.097561	4	41	0.0909091	15	1.07317	0.302874	1	165	9307	Putative DNA packaging protein
1B	936|GBGNAI_04770	0.097561	4	41	0.0909091	15	1.07317	0.302874	1	165	9307	Putative acetyltransferase
2A	5000|GLJPDD_25665	0.097561	4	41	0.0909091	15	1.07317	0.302874	1	165	9307	Bacteriocin immunity protein
2A	4631|JCCHMJ_23705	0.097561	4	41	0.0909091	15	1.07317	0.302874	1	165	9307	PilN
2A	2431|CLHJCC_12410	0.097561	4	41	0.0909091	15	1.07317	0.302874	1	165	9307	lytic transglycosylase domain-containing protein
2A	4358|NPDICC_22310	0.097561	4	41	0.0909091	15	1.07317	0.302874	1	165	9307	Peptidase-A24 domain-containing protein
2A	2433|CLHJCC_12420	0.097561	4	41	0.0909091	15	1.07317	0.302874	1	165	9307	Type II secretory pathway component PulF
2A	2432|CLHJCC_12415	0.097561	4	41	0.0909091	15	1.07317	0.302874	1	165	9307	Prepilin
2A	4627|DEPBIB_23680	0.097561	4	41	0.0909091	15	1.07317	0.302874	1	165	9307	Flp pilus assembly complex ATPase component TadA
2B2	563|IJPBFO_02855	0.0909091	4	44	0.0848485	14	1.07143	0.303467	1	165	9307	hypothetical protein
2B2	2850|GLEFJK_14580	0.0909091	4	44	0.0848485	14	1.07143	0.303467	1	165	9307	Lysozyme
1B	2441|EKPPPL_12440	0.365854	15	41	0.345455	57	1.05905	0.30392	1	165	9307	3-oxoacyl-[acyl-carrier-protein] reductase FabG
2B1	1301|JCCHMJ_06620	0.323529	11	34	0.30303	50	1.06765	0.304021	1	165	9307	Baseplate assembly protein
2B1	2649|AAMHMK_13565	0.323529	11	34	0.30303	50	1.06765	0.304021	1	165	9307	Phage tail protein
1A	844|CNKBIF_04285	0.4	2	5	0.393939	65	1.01538	0.304772	1	165	9307	Transcriptional regulator
1A	2943|NKIFAM_15005	0.4	2	5	0.393939	65	1.01538	0.304772	1	165	9307	AraC family transcriptional regulator
1B	3721|OKEIGC_19015	0.390244	16	41	0.369697	61	1.05558	0.306192	1	165	9307	HTH-type transcriptional regulator AbgR
1B	3689|AAKLON_18830	0.560976	23	41	0.539394	89	1.04001	0.309167	1	165	9307	Phage immunity repressor protein
1B	665|BLCJDK_03410	0.560976	23	41	0.539394	89	1.04001	0.309167	1	165	9307	Phage DNA binding protein
1B	3540|OJJPED_18140	0.536585	22	41	0.515152	85	1.04161	0.310007	1	165	9307	HTH-type transcriptional repressor RspR
1B	1955|NLNDPL_09995	0.536585	22	41	0.515152	85	1.04161	0.310007	1	165	9307	Proline/betaine transporter
1B	1769|OKEIGC_08965	0.536585	22	41	0.515152	85	1.04161	0.310007	1	165	9307	Starvation-sensing protein RspA
2A	2162|PJPPGE_11030	0.512195	21	41	0.490909	81	1.04336	0.310431	1	165	9307	hypothetical protein
1A	5676|MAFMMC_29065	0.6	3	5	0.587879	97	1.02062	0.312987	1	165	9307	Antitoxin
1A	581|LGHFDC_02935	0.6	3	5	0.587879	97	1.02062	0.312987	1	165	9307	DNA-binding transcriptional LysR family regulator
2B1	502|CEMEGO_02595	0.352941	12	34	0.333333	55	1.05882	0.313437	1	165	9307	hypothetical protein
1A	4822|HPPOEE_24775	0.4	2	5	0.4	66	1	0.315297	1	165	9307	4-oxalocrotonate tautomerase
1A	2252|OONHNI_11515	0.4	2	5	0.4	66	1	0.315297	1	165	9307	DUF5862 domain-containing protein
1B	4169|GBGNAI_21325	0.0487805	2	41	0.0484848	8	1.0061	0.31562	1	165	9307	Protein TonB
1B	412|KBKOBA_02065	0.0487805	2	41	0.0484848	8	1.0061	0.31562	1	165	9307	Phage portal protein
1B	3656|DLCDDB_18685	0.0487805	2	41	0.0484848	8	1.0061	0.31562	1	165	9307	Phage regulatory protein CII (CP76)
1B	1977|FNGIJH_10070	0.0487805	2	41	0.0484848	8	1.0061	0.31562	1	165	9307	CRISPR system Cascade subunit CasD
1B	1979|FNGIJH_10080	0.0487805	2	41	0.0484848	8	1.0061	0.31562	1	165	9307	CRISPR-associated endonuclease Cas1
1B	1980|FNGIJH_10085	0.0487805	2	41	0.0484848	8	1.0061	0.31562	1	165	9307	YgbF
1B	4211|OJJPED_21595	0.0487805	2	41	0.0484848	8	1.0061	0.31562	1	165	9307	CRISPR-associated endonuclease/helicase Cas3
1B	1978|FNGIJH_10075	0.0487805	2	41	0.0484848	8	1.0061	0.31562	1	165	9307	CRISPR system Cascade subunit CasE
1B	3797|GBGNAI_19420	0.0487805	2	41	0.0484848	8	1.0061	0.31562	1	165	9307	CRISPR system Cascade subunit CasA
1B	3406|IMBJOM_17420	0.0487805	2	41	0.0484848	8	1.0061	0.31562	1	165	9307	CRISPR system Cascade subunit CasC
1B	4135|ACKEOJ_21090	0.0487805	2	41	0.0484848	8	1.0061	0.31562	1	165	9307	S-(hydroxymethyl)glutathione dehydrogenase
1B	4066|PHBDAA_20765	0.0487805	2	41	0.0484848	8	1.0061	0.31562	1	165	9307	Putative GP46 protein
1B	3207|IJMOKA_16400	0.0487805	2	41	0.0484848	8	1.0061	0.31562	1	165	9307	hypothetical protein
1B	4955|ACGAND_25440	0.0487805	2	41	0.0484848	8	1.0061	0.31562	1	165	9307	DNA relaxase mbeA
1B	2688|NDFJLE_13750	0.0487805	2	41	0.0484848	8	1.0061	0.31562	1	165	9307	hypothetical protein
1B	1503|FPFJMH_07720	0.0487805	2	41	0.0484848	8	1.0061	0.31562	1	165	9307	Peptidase S74 domain-containing protein
1B	4465|PJPPGE_22820	0.0487805	2	41	0.0484848	8	1.0061	0.31562	1	165	9307	hypothetical protein
1B	4267|DLDCFO_21790	0.0487805	2	41	0.0484848	8	1.0061	0.31562	1	165	9307	TraW-N domain-containing protein
1B	4466|PJPPGE_22825	0.0487805	2	41	0.0484848	8	1.0061	0.31562	1	165	9307	Conjugative transfer relaxase/helicase TraI
1B	4485|OFNGMO_22980	0.0487805	2	41	0.0484848	8	1.0061	0.31562	1	165	9307	TraH protein
1B	4325|GFNOIA_22100	0.0487805	2	41	0.0484848	8	1.0061	0.31562	1	165	9307	Type IV conjugative transfer system lipoprotein TraV
1B	4413|FFDBKJ_22565	0.0487805	2	41	0.0484848	8	1.0061	0.31562	1	165	9307	Conjugal transfer pilus assembly protein TraU
1B	4415|FFDBKJ_22575	0.0487805	2	41	0.0484848	8	1.0061	0.31562	1	165	9307	Protein TraN
1B	4416|FFDBKJ_22580	0.0487805	2	41	0.0484848	8	1.0061	0.31562	1	165	9307	Type-F conjugative transfer system pilin assembly protein TraF
1B	4412|FFDBKJ_22560	0.0487805	2	41	0.0484848	8	1.0061	0.31562	1	165	9307	hypothetical protein
1B	4209|CGPINI_21490	0.0487805	2	41	0.0484848	8	1.0061	0.31562	1	165	9307	Conjugal transfer pilus assembly protein TrbC
2A	1335|NLPGJD_06815	0.0487805	2	41	0.0484848	8	1.0061	0.31562	1	165	9307	Cell envelope biogenesis protein TolA
2A	4786|AAHGCN_24565	0.0487805	2	41	0.0484848	8	1.0061	0.31562	1	165	9307	Beta-methylgalactoside transporter inner membrane protein
2A	3219|GNBHGC_16490	0.0487805	2	41	0.0484848	8	1.0061	0.31562	1	165	9307	hypothetical protein
2A	1545|CBGBNB_07860	0.0487805	2	41	0.0484848	8	1.0061	0.31562	1	165	9307	DUF2213 domain-containing protein
2A	1970|JNDFLK_10055	0.0487805	2	41	0.0484848	8	1.0061	0.31562	1	165	9307	Arsenical resistance protein ArsH
2A	1544|CBGBNB_07855	0.0487805	2	41	0.0484848	8	1.0061	0.31562	1	165	9307	Phage head morphogenesis protein
2A	2421|ACICMJ_12355	0.0487805	2	41	0.0484848	8	1.0061	0.31562	1	165	9307	DUF1073 domain-containing protein
2A	3684|KOILIH_18855	0.0487805	2	41	0.0484848	8	1.0061	0.31562	1	165	9307	DUF2254 domain-containing protein
2A	4108|KOILIH_21030	0.0487805	2	41	0.0484848	8	1.0061	0.31562	1	165	9307	SLT domain-containing protein
2A	1804|MAFMMC_09220	0.0487805	2	41	0.0484848	8	1.0061	0.31562	1	165	9307	universal stress protein
2A	4112|KOILIH_21050	0.0487805	2	41	0.0484848	8	1.0061	0.31562	1	165	9307	hypothetical protein
2A	1548|HNAIBI_07835	0.0487805	2	41	0.0484848	8	1.0061	0.31562	1	165	9307	DUF2184 domain-containing protein
2A	1549|HNAIBI_07840	0.0487805	2	41	0.0484848	8	1.0061	0.31562	1	165	9307	hypothetical protein
2A	5005|IJMOKA_25675	0.0487805	2	41	0.0484848	8	1.0061	0.31562	1	165	9307	DUF2913 domain-containing protein
2A	1895|MPEKOC_09640	0.0487805	2	41	0.0484848	8	1.0061	0.31562	1	165	9307	Acyltransferase
2A	4697|FHBDJF_24065	0.0487805	2	41	0.0484848	8	1.0061	0.31562	1	165	9307	hypothetical protein
2B1	695|ABJKDN_03555	0.0882353	3	34	0.0848485	14	1.03992	0.319087	1	165	9307	hypothetical protein
1B	3440|MCANLA_17490	0.121951	5	41	0.115152	19	1.05905	0.319845	1	165	9307	hypothetical protein
1B	4102|KOILIH_21000	0.121951	5	41	0.115152	19	1.05905	0.319845	1	165	9307	Baseplate-J domain-containing protein
2A	3717|HJMHIB_18970	0.121951	5	41	0.115152	19	1.05905	0.319845	1	165	9307	Phage tail protein
2B1	2267|NFPLIM_11570	0.205882	7	34	0.193939	32	1.06158	0.321317	1	165	9307	Prophage CPS-53 integrase
1B	346|MCANLA_01760	0.731707	30	41	0.715152	118	1.02315	0.32336	1	165	9307	hypothetical protein
1B	374|HPPOEE_01885	0.731707	30	41	0.715152	118	1.02315	0.32336	1	165	9307	HTH-type transcriptional regulator DmlR
1A	174|PGJIHI_00870	0.2	1	5	0.230303	38	0.868421	0.325171	1	165	9307	2OG-Fe(II) oxygenase
2B2	2523|BLCJDK_12900	0.204545	9	44	0.193939	32	1.05469	0.327382	1	165	9307	DUF6216 domain-containing protein
2A	4546|OFNGMO_23295	0.707317	29	41	0.690909	114	1.02375	0.327637	1	165	9307	Inner membrane protein YjdF
1B	2828|FOFKLL_14480	0.292683	12	41	0.278788	46	1.04984	0.32943	1	165	9307	hypothetical protein
2B2	208|HNAIBI_01045	0.0681818	3	44	0.0666667	11	1.02273	0.330409	1	165	9307	Integrase
2B2	3418|BCLFCL_17495	0.0681818	3	44	0.0666667	11	1.02273	0.330409	1	165	9307	ABC transporter ATP-binding protein
2B2	3373|NLNDPL_17220	0.0681818	3	44	0.0666667	11	1.02273	0.330409	1	165	9307	Excisionase
2B2	2977|GLEFJK_15215	0.0681818	3	44	0.0666667	11	1.02273	0.330409	1	165	9307	hypothetical protein
2B2	4634|DDPPGH_23725	0.0681818	3	44	0.0666667	11	1.02273	0.330409	1	165	9307	DNA helicase
2B2	4662|JCCHMJ_23865	0.0681818	3	44	0.0666667	11	1.02273	0.330409	1	165	9307	replication associated protein RepA1
2B2	4633|DDPPGH_23720	0.0681818	3	44	0.0666667	11	1.02273	0.330409	1	165	9307	AAA family ATPase
2B2	4604|DDPPGH_23575	0.0681818	3	44	0.0666667	11	1.02273	0.330409	1	165	9307	hypothetical protein
2B2	3932|IMPDLO_20110	0.0681818	3	44	0.0666667	11	1.02273	0.330409	1	165	9307	hypothetical protein
1B	1334|KBKOBA_06765	0.682927	28	41	0.666667	110	1.02439	0.331225	1	165	9307	Glyoxalase/bleomycin resistance/extradiol dioxygenase family protein
1B	4994|PANNAO_25590	0.146341	6	41	0.139394	23	1.04984	0.332218	1	165	9307	Phage tail tube protein FII
1B	5016|KGPCFH_25750	0.146341	6	41	0.139394	23	1.04984	0.332218	1	165	9307	Primosomal protein
1B	3898|KLIJMD_19965	0.146341	6	41	0.139394	23	1.04984	0.332218	1	165	9307	phage tail sheath protein
2A	3137|FEFIJK_16040	0.146341	6	41	0.139394	23	1.04984	0.332218	1	165	9307	YdaT-toxin domain-containing protein
2A	1207|MAFMMC_06120	0.146341	6	41	0.139394	23	1.04984	0.332218	1	165	9307	hypothetical protein
2A	2400|ACICMJ_12250	0.146341	6	41	0.139394	23	1.04984	0.332218	1	165	9307	Siphovirus Gp157 family protein
2A	1248|NDFJLE_06410	0.146341	6	41	0.139394	23	1.04984	0.332218	1	165	9307	hypothetical protein
2A	4994|PANNAO_25590	0.146341	6	41	0.139394	23	1.04984	0.332218	1	165	9307	Phage tail tube protein FII
2A	5016|KGPCFH_25750	0.146341	6	41	0.139394	23	1.04984	0.332218	1	165	9307	Primosomal protein
2A	3898|KLIJMD_19965	0.146341	6	41	0.139394	23	1.04984	0.332218	1	165	9307	phage tail sheath protein
2A	389|MPEKOC_01975	0.317073	13	41	0.30303	50	1.04634	0.332893	1	165	9307	hypothetical protein
2B2	2146|FBJCIF_10980	0.159091	7	44	0.151515	25	1.05	0.333342	1	165	9307	hypothetical protein
2B2	2249|GMJEPF_11495	0.159091	7	44	0.151515	25	1.05	0.333342	1	165	9307	DUF6404 domain-containing protein
1A	1836|FOFKLL_09385	0.4	2	5	0.412121	68	0.970588	0.33667	1	165	9307	OmpA-like domain-containing protein
1A	4197|PCNBIB_21520	0.4	2	5	0.412121	68	0.970588	0.33667	1	165	9307	hypothetical protein
1A	114|AJCBPI_00580	0.2	1	5	0.236364	39	0.846154	0.338073	1	165	9307	MFS transporter
1A	4390|MPEKOC_22465	0.2	1	5	0.236364	39	0.846154	0.338073	1	165	9307	Efflux RND transporter periplasmic adaptor subunit
1A	117|IDHLPJ_00595	0.2	1	5	0.236364	39	0.846154	0.338073	1	165	9307	hypothetical protein
2B1	2643|DEPBIB_13500	0.0588235	2	34	0.0606061	10	0.970588	0.339109	1	165	9307	GNAT family N-acetyltransferase
1B	2983|OAMNFA_15205	0.390244	16	41	0.375758	62	1.03855	0.339802	1	165	9307	Dihydrofolate reductase
2B1	3655|HNAIBI_18675	0.676471	23	34	0.660606	109	1.02402	0.340528	1	165	9307	Cell envelope integrity protein CreD
2B1	3794|OJPCPN_19370	0.676471	23	34	0.660606	109	1.02402	0.340528	1	165	9307	Transcriptional regulatory protein CreB
2B1	3246|IMBJOM_16595	0.676471	23	34	0.660606	109	1.02402	0.340528	1	165	9307	Histidine kinase
1B	2336|OLOLPE_11975	0.560976	23	41	0.545455	90	1.02846	0.341502	1	165	9307	hypothetical protein
1B	4193|EEMOAL_21405	0.0731707	3	41	0.0727273	12	1.0061	0.343836	1	165	9307	Phage tail assembly chaperone
1B	1969|JNDFLK_10050	0.0731707	3	41	0.0727273	12	1.0061	0.343836	1	165	9307	Arsenical pump membrane protein
1B	1393|KHLDJN_07135	0.0731707	3	41	0.0727273	12	1.0061	0.343836	1	165	9307	DUF1281 domain-containing protein
1B	3396|NLNDPL_17335	0.0731707	3	41	0.0727273	12	1.0061	0.343836	1	165	9307	hypothetical protein
2A	4173|CNKBIF_21330	0.0731707	3	41	0.0727273	12	1.0061	0.343836	1	165	9307	Conjugal transfer protein
2A	4629|JCCHMJ_23695	0.0731707	3	41	0.0727273	12	1.0061	0.343836	1	165	9307	TcpQ domain-containing protein
2A	4174|CNKBIF_21335	0.0731707	3	41	0.0727273	12	1.0061	0.343836	1	165	9307	Conjugal transfer protein TraX
2A	4571|DDPPGH_23410	0.0731707	3	41	0.0727273	12	1.0061	0.343836	1	165	9307	Thiol:disulfide interchange protein
2A	4573|DDPPGH_23420	0.0731707	3	41	0.0727273	12	1.0061	0.343836	1	165	9307	Ethanolamine utilization protein EutG
1A	151|CBGBNB_00780	0.4	2	5	0.418182	69	0.956522	0.347505	1	165	9307	Non-ribosomal peptide synthetase
1A	1343|CMPOPK_06820	0.4	2	5	0.418182	69	0.956522	0.347505	1	165	9307	ATPase
1A	1415|OJJPED_07190	0.4	2	5	0.418182	69	0.956522	0.347505	1	165	9307	Adhesin
1A	30|BAHKFB_00160	0.4	2	5	0.418182	69	0.956522	0.347505	1	165	9307	Transcription factor YjjQ
1A	876|OONHNI_04410	0.4	2	5	0.418182	69	0.956522	0.347505	1	165	9307	Lysozyme
1A	1346|CMPOPK_06835	0.4	2	5	0.418182	69	0.956522	0.347505	1	165	9307	Fimbrial assembly protein
1A	267|JOOBOC_01335	0.4	2	5	0.418182	69	0.956522	0.347505	1	165	9307	hypothetical protein
2B2	3673|HNAIBI_18765	0.727273	32	44	0.715152	118	1.01695	0.347792	1	165	9307	DUF497 domain-containing protein
1A	332|JCCHMJ_01715	0.2	1	5	0.242424	40	0.825	0.350999	1	165	9307	hypothetical protein
1A	3373|JAMDIM_17210	0.2	1	5	0.242424	40	0.825	0.350999	1	165	9307	ISEch10 OrfA
1A	412|JHGDKE_02110	0.2	1	5	0.242424	40	0.825	0.350999	1	165	9307	TP-methylase domain-containing protein
1A	3404|FLIAAL_17360	0.6	3	5	0.612121	101	0.980198	0.355191	1	165	9307	Gluconolactonase
1A	2919|OAMNFA_14875	0.6	3	5	0.612121	101	0.980198	0.355191	1	165	9307	2-ketogluconate transporter
1A	3688|OFPKGI_18880	0.6	3	5	0.612121	101	0.980198	0.355191	1	165	9307	2,3-diketo-L-gulonate reductase
1A	3820|LBBFAH_19490	0.6	3	5	0.612121	101	0.980198	0.355191	1	165	9307	Ribose import ATP-binding protein RbsA
1A	1665|EEMOAL_08545	0.6	3	5	0.612121	101	0.980198	0.355191	1	165	9307	3-keto-L-gulonate-6-phosphate decarboxylase sgbH
1A	2431|FPFJMH_12500	0.6	3	5	0.612121	101	0.980198	0.355191	1	165	9307	Monosaccharide-transporting ATPase
1A	1439|CMPOPK_07320	0.6	3	5	0.612121	101	0.980198	0.355191	1	165	9307	YqhC
1A	3811|ACKEOJ_19425	0.6	3	5	0.612121	101	0.980198	0.355191	1	165	9307	Peripla-BP-4 domain-containing protein
1A	3550|CEKDEM_18110	0.6	3	5	0.612121	101	0.980198	0.355191	1	165	9307	L-ribulose-5-phosphate 3-epimerase ulaE
1A	3892|MAHNBG_19880	0.6	3	5	0.612121	101	0.980198	0.355191	1	165	9307	L-xylulose/3-keto-L-gulonate kinase
1A	457|MOPHIJ_02310	0.4	2	5	0.424242	70	0.942857	0.358431	1	165	9307	Type VI secretion-associated pentapeptide repeat protein, TagB family
1A	178|DAPECC_00920	0.4	2	5	0.424242	70	0.942857	0.358431	1	165	9307	DUF6277 domain-containing protein
1A	1106|JDLEJB_05660	0.4	2	5	0.424242	70	0.942857	0.358431	1	165	9307	Hydrolase
1A	877|OONHNI_04415	0.4	2	5	0.424242	70	0.942857	0.358431	1	165	9307	Hemolysin-coregulated protein (Uncharacterized)
1A	4127|NDFJLE_21150	0.4	2	5	0.424242	70	0.942857	0.358431	1	165	9307	Type VI secretion protein
1A	2599|PMDNPM_13280	0.4	2	5	0.424242	70	0.942857	0.358431	1	165	9307	Ferrous iron transporter B
1A	1395|OJJPED_07090	0.4	2	5	0.424242	70	0.942857	0.358431	1	165	9307	Type VI secretion-associated protein, TagC family
1A	1364|IJPBFO_06935	0.4	2	5	0.424242	70	0.942857	0.358431	1	165	9307	ClpV1 family T6SS ATPase
1A	3220|GBGNAI_16420	0.4	2	5	0.424242	70	0.942857	0.358431	1	165	9307	hypothetical protein
1A	1088|ACICMJ_05505	0.4	2	5	0.424242	70	0.942857	0.358431	1	165	9307	hypothetical protein
1A	778|MAFMMC_03920	0.4	2	5	0.424242	70	0.942857	0.358431	1	165	9307	Type VI secretion system membrane subunit TssM
1A	147|BCLFCL_00760	0.4	2	5	0.424242	70	0.942857	0.358431	1	165	9307	ImpA family type VI secretion system protein
1A	2391|LBICIL_12215	0.4	2	5	0.424242	70	0.942857	0.358431	1	165	9307	Phosphatase PAP2 family protein
1A	140|CNKBIF_00725	0.4	2	5	0.424242	70	0.942857	0.358431	1	165	9307	Type VI secretion system contractile sheath large subunit
1A	172|CNKBIF_00885	0.4	2	5	0.424242	70	0.942857	0.358431	1	165	9307	Toxin RTX-I translocation ATP-binding protein
1A	437|FPJOHC_02210	0.4	2	5	0.424242	70	0.942857	0.358431	1	165	9307	Chaperone protein FimC
1A	132|FOMLAI_00685	0.4	2	5	0.424242	70	0.942857	0.358431	1	165	9307	Type VI secretion system baseplate subunit TssG
1A	136|GMJEPF_00705	0.4	2	5	0.424242	70	0.942857	0.358431	1	165	9307	Type VI secretion system baseplate subunit TssK
1A	4301|FOFKLL_22095	0.4	2	5	0.424242	70	0.942857	0.358431	1	165	9307	Ribosome maturation factor RimP
1A	131|FOMLAI_00680	0.4	2	5	0.424242	70	0.942857	0.358431	1	165	9307	Type VI secretion system baseplate subunit TssF
1A	9|EKPPPL_00055	0.4	2	5	0.424242	70	0.942857	0.358431	1	165	9307	Type VI secretion system contractile sheath small subunit
1A	1318|DKMAGI_06695	0.4	2	5	0.424242	70	0.942857	0.358431	1	165	9307	Type VI secretion protein
1A	34|NNAMDF_00180	0.4	2	5	0.424242	70	0.942857	0.358431	1	165	9307	hypothetical protein
2B1	3028|FAFDJD_15445	0.205882	7	34	0.2	33	1.02941	0.358861	1	165	9307	hypothetical protein
2B1	3060|FAFDJD_15605	0.205882	7	34	0.2	33	1.02941	0.358861	1	165	9307	Uncharacterized conserved protein
2B1	3054|BBOMDP_15585	0.205882	7	34	0.2	33	1.02941	0.358861	1	165	9307	Mu-like prophage protein gp36
2B1	2209|PANNAO_11315	0.205882	7	34	0.2	33	1.02941	0.358861	1	165	9307	hypothetical protein
2B1	2414|PGJIHI_12375	0.205882	7	34	0.2	33	1.02941	0.358861	1	165	9307	peptidase
2B1	2559|CLHJCC_13055	0.205882	7	34	0.2	33	1.02941	0.358861	1	165	9307	DUF2190 domain-containing protein
2B1	2791|MBNECE_14255	0.205882	7	34	0.2	33	1.02941	0.358861	1	165	9307	DUF935 domain-containing protein
2B1	50|GMAAGF_00250	0.205882	7	34	0.2	33	1.02941	0.358861	1	165	9307	hypothetical protein
2B1	2230|PANNAO_11420	0.205882	7	34	0.2	33	1.02941	0.358861	1	165	9307	Integrase core domain
2B1	4483|NPBCAK_22965	0.205882	7	34	0.2	33	1.02941	0.358861	1	165	9307	hypothetical protein
2B1	3170|CCOKDO_16185	0.205882	7	34	0.2	33	1.02941	0.358861	1	165	9307	hypothetical protein
2B1	3202|CCOKDO_16345	0.205882	7	34	0.2	33	1.02941	0.358861	1	165	9307	hypothetical protein
2B1	3782|NPDICC_19380	0.205882	7	34	0.2	33	1.02941	0.358861	1	165	9307	hypothetical protein
2B1	3200|CCOKDO_16335	0.205882	7	34	0.2	33	1.02941	0.358861	1	165	9307	Host-nuclease inhibitor protein Gam
2B1	3180|OPOOHP_16240	0.205882	7	34	0.2	33	1.02941	0.358861	1	165	9307	Putative 2/3 transmembrane domain holin
2B1	3218|AMBMDJ_16425	0.205882	7	34	0.2	33	1.02941	0.358861	1	165	9307	hypothetical protein
2B1	3783|NPDICC_19385	0.205882	7	34	0.2	33	1.02941	0.358861	1	165	9307	exo-alpha-sialidase
2B1	3167|CCOKDO_16170	0.205882	7	34	0.2	33	1.02941	0.358861	1	165	9307	hypothetical protein
2B1	2351|IDADIP_12070	0.205882	7	34	0.2	33	1.02941	0.358861	1	165	9307	phage virion morphogenesis protein
2B1	17|GMAAGF_00085	0.205882	7	34	0.2	33	1.02941	0.358861	1	165	9307	Helix-turn-helix domain-containing protein
2B1	49|GMAAGF_00245	0.205882	7	34	0.2	33	1.02941	0.358861	1	165	9307	Phage-tail-3 domain-containing protein
2B1	2298|AAMHMK_11770	0.205882	7	34	0.2	33	1.02941	0.358861	1	165	9307	Phage major capsid protein E
2B1	4482|NPBCAK_22960	0.205882	7	34	0.2	33	1.02941	0.358861	1	165	9307	DUF2730 domain-containing protein
2B1	2716|BNMPEB_13895	0.205882	7	34	0.2	33	1.02941	0.358861	1	165	9307	Uncharacterized conserved protein
2B1	4975|PGJIHI_25525	0.205882	7	34	0.2	33	1.02941	0.358861	1	165	9307	Phage-associated protein, BcepMu gp16 family
1B	3289|FNGIJH_16810	0.731707	30	41	0.721212	119	1.01455	0.359414	1	165	9307	Germin
2A	1938|OKBMMM_09855	0.731707	30	41	0.721212	119	1.01455	0.359414	1	165	9307	HTH luxR-type domain-containing protein
2B1	1797|KOILIH_09155	0.0294118	1	34	0.0363636	6	0.808824	0.359741	1	165	9307	Kinase
2B1	4263|NDFJLE_21835	0.0294118	1	34	0.0363636	6	0.808824	0.359741	1	165	9307	hypothetical protein
2B1	51|HHBHIL_00255	0.0294118	1	34	0.0363636	6	0.808824	0.359741	1	165	9307	hypothetical protein
2B1	4818|EKPPPL_24740	0.0294118	1	34	0.0363636	6	0.808824	0.359741	1	165	9307	Condensation domain-containing protein
2B1	4823|DLDCFO_24725	0.0294118	1	34	0.0363636	6	0.808824	0.359741	1	165	9307	autotransporter outer membrane beta-barrel domain-containing protein
2B1	877|KGKGOD_04425	0.0294118	1	34	0.0363636	6	0.808824	0.359741	1	165	9307	Glyoxalase-like domain protein
2B1	1029|HDOFLP_05275	0.0294118	1	34	0.0363636	6	0.808824	0.359741	1	165	9307	Site-specific integrase
1B	4635|DDPPGH_23730	0.097561	4	41	0.0969697	16	1.0061	0.361063	1	165	9307	hypothetical protein
2A	596|IDADIP_03030	0.097561	4	41	0.0969697	16	1.0061	0.361063	1	165	9307	Biopolymer transport protein exbD
2A	3374|NLNDPL_17225	0.097561	4	41	0.0969697	16	1.0061	0.361063	1	165	9307	hypothetical protein
2A	1906|PJPPGE_09735	0.097561	4	41	0.0969697	16	1.0061	0.361063	1	165	9307	hypothetical protein
2A	4692|HMKKNM_23960	0.097561	4	41	0.0969697	16	1.0061	0.361063	1	165	9307	DNA primase TraC
2A	4912|IDADIP_25170	0.097561	4	41	0.0969697	16	1.0061	0.361063	1	165	9307	hypothetical protein
2B2	2|OLOLPE_00010	0.136364	6	44	0.133333	22	1.02273	0.361725	1	165	9307	DNA polymerase III subunit theta
2B2	2688|NDFJLE_13750	0.0454545	2	44	0.0484848	8	0.9375	0.362284	1	165	9307	hypothetical protein
2B2	2851|GLEFJK_14585	0.0454545	2	44	0.0484848	8	0.9375	0.362284	1	165	9307	DUF2570 domain-containing protein
2B2	3219|GNBHGC_16490	0.0454545	2	44	0.0484848	8	0.9375	0.362284	1	165	9307	hypothetical protein
2B2	1185|NBEDOH_06010	0.0454545	2	44	0.0484848	8	0.9375	0.362284	1	165	9307	Nucleoid occlusion factor SlmA
2B2	4135|ACKEOJ_21090	0.0454545	2	44	0.0484848	8	0.9375	0.362284	1	165	9307	S-(hydroxymethyl)glutathione dehydrogenase
2B2	1184|NBEDOH_06005	0.0454545	2	44	0.0484848	8	0.9375	0.362284	1	165	9307	N-terminal domain of oxidoreductase
2B2	1616|OONHNI_08210	0.0454545	2	44	0.0484848	8	0.9375	0.362284	1	165	9307	acyltransferase
2B2	3684|KOILIH_18855	0.0454545	2	44	0.0484848	8	0.9375	0.362284	1	165	9307	DUF2254 domain-containing protein
2B2	2725|KOILIH_13905	0.0454545	2	44	0.0484848	8	0.9375	0.362284	1	165	9307	hypothetical protein
2B2	4837|OFNGMO_24830	0.0454545	2	44	0.0484848	8	0.9375	0.362284	1	165	9307	hypothetical protein
1A	1995|FLIAAL_10145	0.2	1	5	0.248485	41	0.804878	0.363939	1	165	9307	Phage small terminase subunit
1A	840|OAMNFA_04265	0.2	1	5	0.248485	41	0.804878	0.363939	1	165	9307	Immunity protein
1A	1368|KHLDJN_06995	0.2	1	5	0.248485	41	0.804878	0.363939	1	165	9307	Putative plasmid-related protein
1B	1999|FCJBKG_10230	0.0243902	1	41	0.030303	5	0.804878	0.363939	1	165	9307	DNA adenine methylase
1B	2549|ABJKDN_12980	0.0243902	1	41	0.030303	5	0.804878	0.363939	1	165	9307	Acyltransferase
1B	598|OJJPED_03030	0.0243902	1	41	0.030303	5	0.804878	0.363939	1	165	9307	hypothetical protein
1B	1422|IMBJOM_07300	0.0243902	1	41	0.030303	5	0.804878	0.363939	1	165	9307	Integrase
1B	323|FPFJMH_01660	0.0243902	1	41	0.030303	5	0.804878	0.363939	1	165	9307	Phage tail tape measure protein
1B	4729|OJJPED_24235	0.0243902	1	41	0.030303	5	0.804878	0.363939	1	165	9307	PqqD family protein
1B	1512|LBNCAM_07710	0.0243902	1	41	0.030303	5	0.804878	0.363939	1	165	9307	SAM-dependent methyltransferase
1B	4732|OJJPED_24250	0.0243902	1	41	0.030303	5	0.804878	0.363939	1	165	9307	hypothetical protein
1B	2455|DGGNNO_12525	0.0243902	1	41	0.030303	5	0.804878	0.363939	1	165	9307	hypothetical protein
1B	4731|OJJPED_24245	0.0243902	1	41	0.030303	5	0.804878	0.363939	1	165	9307	Major Facilitator Superfamily
1B	432|PMDNPM_02185	0.0243902	1	41	0.030303	5	0.804878	0.363939	1	165	9307	Isochorismatase domain-containing protein
1B	480|OLOLPE_02440	0.0243902	1	41	0.030303	5	0.804878	0.363939	1	165	9307	HTH lysR-type domain-containing protein
1B	1211|JNJPFE_06115	0.0243902	1	41	0.030303	5	0.804878	0.363939	1	165	9307	TraG-N domain-containing protein
1B	1185|JNJPFE_05985	0.0243902	1	41	0.030303	5	0.804878	0.363939	1	165	9307	Dyp-type peroxidase family protein
1B	1217|JNJPFE_06145	0.0243902	1	41	0.030303	5	0.804878	0.363939	1	165	9307	DSBA oxidoreductase
1B	3148|ACKEOJ_16035	0.0243902	1	41	0.030303	5	0.804878	0.363939	1	165	9307	ABC transporter substrate-binding protein
1B	3147|ACKEOJ_16030	0.0243902	1	41	0.030303	5	0.804878	0.363939	1	165	9307	Uridylate kinase
1B	4391|HMKKNM_22430	0.0243902	1	41	0.030303	5	0.804878	0.363939	1	165	9307	hypothetical protein
1B	1184|JNJPFE_05980	0.0243902	1	41	0.030303	5	0.804878	0.363939	1	165	9307	Integrase
1B	1216|JNJPFE_06140	0.0243902	1	41	0.030303	5	0.804878	0.363939	1	165	9307	DNA repair protein RadC
1B	1248|JNJPFE_06300	0.0243902	1	41	0.030303	5	0.804878	0.363939	1	165	9307	Signal peptide protein
1B	1214|JNJPFE_06130	0.0243902	1	41	0.030303	5	0.804878	0.363939	1	165	9307	Integrating conjugative element protein
1B	1202|JNJPFE_06070	0.0243902	1	41	0.030303	5	0.804878	0.363939	1	165	9307	S-formylglutathione hydrolase
1B	1234|JNJPFE_06230	0.0243902	1	41	0.030303	5	0.804878	0.363939	1	165	9307	Lytic transglycosylase
1B	1266|JNJPFE_06390	0.0243902	1	41	0.030303	5	0.804878	0.363939	1	165	9307	Integrating conjugative element protein
1B	4376|HMKKNM_22355	0.0243902	1	41	0.030303	5	0.804878	0.363939	1	165	9307	TraG-D-C domain-containing protein
1B	1205|JNJPFE_06085	0.0243902	1	41	0.030303	5	0.804878	0.363939	1	165	9307	Na(+)/H(+) antiporter NhaA
1B	1237|JNJPFE_06245	0.0243902	1	41	0.030303	5	0.804878	0.363939	1	165	9307	Type IV pili sensor histidine kinase/response regulator
1B	1215|JNJPFE_06135	0.0243902	1	41	0.030303	5	0.804878	0.363939	1	165	9307	Integrating conjugative element protein
1B	1247|JNJPFE_06295	0.0243902	1	41	0.030303	5	0.804878	0.363939	1	165	9307	hypothetical protein
1B	1188|JNJPFE_06000	0.0243902	1	41	0.030303	5	0.804878	0.363939	1	165	9307	hypothetical protein
1B	1220|JNJPFE_06160	0.0243902	1	41	0.030303	5	0.804878	0.363939	1	165	9307	Integrating conjugative element protein
1B	1252|JNJPFE_06320	0.0243902	1	41	0.030303	5	0.804878	0.363939	1	165	9307	DUF3577 domain-containing protein
1B	1219|JNJPFE_06155	0.0243902	1	41	0.030303	5	0.804878	0.363939	1	165	9307	Putative lipoprotein
1B	2741|HBFAGG_14050	0.0243902	1	41	0.030303	5	0.804878	0.363939	1	165	9307	Conjugative transfer region protein
1B	1189|JNJPFE_06005	0.0243902	1	41	0.030303	5	0.804878	0.363939	1	165	9307	Formaldehyde dismutase
1B	4133|ACKEOJ_21080	0.0243902	1	41	0.030303	5	0.804878	0.363939	1	165	9307	Nitrilase
1B	3900|HMKKNM_19925	0.0243902	1	41	0.030303	5	0.804878	0.363939	1	165	9307	Type II toxin-antitoxin system HicA family toxin
1B	1186|JNJPFE_05990	0.0243902	1	41	0.030303	5	0.804878	0.363939	1	165	9307	LysR-substrate domain-containing protein
1B	1218|JNJPFE_06150	0.0243902	1	41	0.030303	5	0.804878	0.363939	1	165	9307	Conjugative transfer ATP-binding protein
1B	2740|HBFAGG_14045	0.0243902	1	41	0.030303	5	0.804878	0.363939	1	165	9307	TIGR03745 family integrating conjugative element membrane protein
1B	3906|HMKKNM_19955	0.0243902	1	41	0.030303	5	0.804878	0.363939	1	165	9307	Single-stranded DNA-binding protein
1B	2738|HBFAGG_14035	0.0243902	1	41	0.030303	5	0.804878	0.363939	1	165	9307	RAQPRD family integrative conjugative element protein
1B	2770|HBFAGG_14195	0.0243902	1	41	0.030303	5	0.804878	0.363939	1	165	9307	HTH-type transcriptional regulator DmlR
1B	2758|HBFAGG_14135	0.0243902	1	41	0.030303	5	0.804878	0.363939	1	165	9307	UvrABC system protein A
1B	2742|HBFAGG_14055	0.0243902	1	41	0.030303	5	0.804878	0.363939	1	165	9307	Integrating conjugative element protein
1B	2774|HBFAGG_14215	0.0243902	1	41	0.030303	5	0.804878	0.363939	1	165	9307	LysR family transcriptional regulator
1B	4131|ACKEOJ_21070	0.0243902	1	41	0.030303	5	0.804878	0.363939	1	165	9307	SnoaL-like domain-containing protein
1B	4132|ACKEOJ_21075	0.0243902	1	41	0.030303	5	0.804878	0.363939	1	165	9307	N-acetyltransferase domain-containing protein
1B	4167|ACKEOJ_21250	0.0243902	1	41	0.030303	5	0.804878	0.363939	1	165	9307	Uncharacterized protein ORF C64
1B	1204|JNJPFE_06080	0.0243902	1	41	0.030303	5	0.804878	0.363939	1	165	9307	Replication-associated recombination protein A
1B	1268|JNJPFE_06400	0.0243902	1	41	0.030303	5	0.804878	0.363939	1	165	9307	Coproporphyrinogen III oxidase
1B	3899|HMKKNM_19920	0.0243902	1	41	0.030303	5	0.804878	0.363939	1	165	9307	AAA-31 domain-containing protein
1B	1213|JNJPFE_06125	0.0243902	1	41	0.030303	5	0.804878	0.363939	1	165	9307	Integrating conjugative element protein, PFL_4711 family
1B	2739|HBFAGG_14040	0.0243902	1	41	0.030303	5	0.804878	0.363939	1	165	9307	Integrating conjugative element protein
1B	2771|HBFAGG_14200	0.0243902	1	41	0.030303	5	0.804878	0.363939	1	165	9307	Excinuclease ABC subunit B
1B	3905|HMKKNM_19950	0.0243902	1	41	0.030303	5	0.804878	0.363939	1	165	9307	Integrase
1B	3149|ACKEOJ_16040	0.0243902	1	41	0.030303	5	0.804878	0.363939	1	165	9307	Uncharacterized protein ORF SG92
1B	1918|CEKDEM_09735	0.0243902	1	41	0.030303	5	0.804878	0.363939	1	165	9307	Putative helicase
1B	4377|HMKKNM_22360	0.0243902	1	41	0.030303	5	0.804878	0.363939	1	165	9307	Integrating conjugative element protein, PFL_4695 family
1B	4134|ACKEOJ_21085	0.0243902	1	41	0.030303	5	0.804878	0.363939	1	165	9307	S-(hydroxymethyl)glutathione dehydrogenase
1B	1924|CEKDEM_09765	0.0243902	1	41	0.030303	5	0.804878	0.363939	1	165	9307	DUF3422 domain-containing protein
1B	4331|HMKKNM_22130	0.0243902	1	41	0.030303	5	0.804878	0.363939	1	165	9307	Hca operon transcriptional activator
1B	1203|JNJPFE_06075	0.0243902	1	41	0.030303	5	0.804878	0.363939	1	165	9307	NADH dehydrogenase
1B	1235|JNJPFE_06235	0.0243902	1	41	0.030303	5	0.804878	0.363939	1	165	9307	Integrating conjugative element protein
1B	1887|CEKDEM_09580	0.0243902	1	41	0.030303	5	0.804878	0.363939	1	165	9307	SAM-dependent methyltransferase
1B	1888|CEKDEM_09585	0.0243902	1	41	0.030303	5	0.804878	0.363939	1	165	9307	Methyltransferase
1B	3898|HMKKNM_19915	0.0243902	1	41	0.030303	5	0.804878	0.363939	1	165	9307	Transcriptional regulator
1B	5097|BNJJOB_26140	0.0243902	1	41	0.030303	5	0.804878	0.363939	1	165	9307	Nuclear transport factor 2 family protein
1B	5021|ACGAND_25795	0.0243902	1	41	0.030303	5	0.804878	0.363939	1	165	9307	ISL3 family transposase
1B	4775|CLHJCC_24570	0.0243902	1	41	0.030303	5	0.804878	0.363939	1	165	9307	hypothetical protein
1B	1253|NDFJLE_06435	0.0243902	1	41	0.030303	5	0.804878	0.363939	1	165	9307	Transcriptional regulator
1B	4806|CMPOPK_24750	0.0243902	1	41	0.030303	5	0.804878	0.363939	1	165	9307	hypothetical protein
1B	3828|JNJPFE_19580	0.0243902	1	41	0.030303	5	0.804878	0.363939	1	165	9307	hypothetical protein
1B	4720|OLOLPE_24200	0.0243902	1	41	0.030303	5	0.804878	0.363939	1	165	9307	VENN motif pre-toxin domain-containing protein
1B	3420|ECNGMO_17475	0.0243902	1	41	0.030303	5	0.804878	0.363939	1	165	9307	DNA (cytosine-5-)-methyltransferase
1B	4050|MCANLA_20635	0.0243902	1	41	0.030303	5	0.804878	0.363939	1	165	9307	hypothetical protein
1B	4271|DLDCFO_21810	0.0243902	1	41	0.030303	5	0.804878	0.363939	1	165	9307	Type IV secretion system protein TraC
1B	4472|PJPPGE_22855	0.0243902	1	41	0.030303	5	0.804878	0.363939	1	165	9307	Type-F conjugative transfer system pilin assembly thiol-disulfide isomerase TrbB
1B	4765|IMPDLO_24430	0.0243902	1	41	0.030303	5	0.804878	0.363939	1	165	9307	Transposase
1B	4270|DLDCFO_21805	0.0243902	1	41	0.030303	5	0.804878	0.363939	1	165	9307	type-F conjugative transfer system protein TrbI
1B	387|GFNOIA_01965	0.0243902	1	41	0.030303	5	0.804878	0.363939	1	165	9307	hypothetical protein
1B	4329|GFNOIA_22120	0.0243902	1	41	0.030303	5	0.804878	0.363939	1	165	9307	Type-F conjugative transfer system secretin TraK
1B	4308|GFNOIA_22015	0.0243902	1	41	0.030303	5	0.804878	0.363939	1	165	9307	DNA transport protein TraD
1B	4260|DLDCFO_21755	0.0243902	1	41	0.030303	5	0.804878	0.363939	1	165	9307	Conjugal transfer pilin chaperone TraQ
1B	4278|DLDCFO_21845	0.0243902	1	41	0.030303	5	0.804878	0.363939	1	165	9307	Type IV conjugative transfer system protein TraE
1B	233|ECNGMO_01215	0.0243902	1	41	0.030303	5	0.804878	0.363939	1	165	9307	hypothetical protein
1B	4279|DLDCFO_21850	0.0243902	1	41	0.030303	5	0.804878	0.363939	1	165	9307	Protein TraL
1B	4400|FFDBKJ_22500	0.0243902	1	41	0.030303	5	0.804878	0.363939	1	165	9307	Pilin
1B	4469|PJPPGE_22840	0.0243902	1	41	0.030303	5	0.804878	0.363939	1	165	9307	Conjugal transfer protein TraG
1B	4878|OFNGMO_25050	0.0243902	1	41	0.030303	5	0.804878	0.363939	1	165	9307	transketolase
1B	5010|ACKEOJ_25630	0.0243902	1	41	0.030303	5	0.804878	0.363939	1	165	9307	Toxin CdiA
1B	4880|JOOBOC_25025	0.0243902	1	41	0.030303	5	0.804878	0.363939	1	165	9307	AHH domain-containing protein
1B	941|OAMNFA_04770	0.0243902	1	41	0.030303	5	0.804878	0.363939	1	165	9307	hypothetical protein
1B	3529|OAMNFA_18015	0.0243902	1	41	0.030303	5	0.804878	0.363939	1	165	9307	hypothetical protein
1B	4238|OLOLPE_21650	0.0243902	1	41	0.030303	5	0.804878	0.363939	1	165	9307	Integrase
1B	4265|NDFJLE_21845	0.0243902	1	41	0.030303	5	0.804878	0.363939	1	165	9307	DUF2560 domain-containing protein
2A	127|BCLFCL_00660	0.0243902	1	41	0.030303	5	0.804878	0.363939	1	165	9307	IS256 family transposase
2A	3828|JNJPFE_19580	0.0243902	1	41	0.030303	5	0.804878	0.363939	1	165	9307	hypothetical protein
2A	4427|OKBMMM_22635	0.0243902	1	41	0.030303	5	0.804878	0.363939	1	165	9307	intermembrane transport protein PqiB
2A	1253|NDFJLE_06435	0.0243902	1	41	0.030303	5	0.804878	0.363939	1	165	9307	Transcriptional regulator
2A	4981|HPPOEE_25585	0.0243902	1	41	0.030303	5	0.804878	0.363939	1	165	9307	hypothetical protein
2A	1597|OCLJLH_08090	0.0243902	1	41	0.030303	5	0.804878	0.363939	1	165	9307	hypothetical protein
2A	4699|FHBDJF_24075	0.0243902	1	41	0.030303	5	0.804878	0.363939	1	165	9307	hypothetical protein
2A	4880|JOOBOC_25025	0.0243902	1	41	0.030303	5	0.804878	0.363939	1	165	9307	AHH domain-containing protein
2A	4167|HJMHIB_21265	0.0243902	1	41	0.030303	5	0.804878	0.363939	1	165	9307	Gamma-glutamylputrescine synthetase PuuA
2A	3015|IJMOKA_15410	0.0243902	1	41	0.030303	5	0.804878	0.363939	1	165	9307	hypothetical protein
2A	5004|BNJJOB_25645	0.0243902	1	41	0.030303	5	0.804878	0.363939	1	165	9307	autotransporter outer membrane beta-barrel domain-containing protein
2A	1579|HNAIBI_08000	0.0243902	1	41	0.030303	5	0.804878	0.363939	1	165	9307	hypothetical protein
2A	4407|GFNOIA_22535	0.0243902	1	41	0.030303	5	0.804878	0.363939	1	165	9307	hypothetical protein
2A	1566|CBGBNB_07965	0.0243902	1	41	0.030303	5	0.804878	0.363939	1	165	9307	Lysyl-tRNA synthetase, class I
2A	2134|KLIJMD_10870	0.0243902	1	41	0.030303	5	0.804878	0.363939	1	165	9307	Peptidylprolyl isomerase
2A	2046|OCLJLH_10395	0.0243902	1	41	0.030303	5	0.804878	0.363939	1	165	9307	hypothetical protein
2A	488|IJMOKA_02510	0.0243902	1	41	0.030303	5	0.804878	0.363939	1	165	9307	Acyl carrier protein
2A	4056|FNGIJH_20735	0.0243902	1	41	0.030303	5	0.804878	0.363939	1	165	9307	IS66 family insertion sequence element accessory protein TnpB
2A	3529|OAMNFA_18015	0.0243902	1	41	0.030303	5	0.804878	0.363939	1	165	9307	hypothetical protein
2A	2455|DGGNNO_12525	0.0243902	1	41	0.030303	5	0.804878	0.363939	1	165	9307	hypothetical protein
2A	4758|MAFMMC_24405	0.0243902	1	41	0.030303	5	0.804878	0.363939	1	165	9307	G domain-containing protein
2A	5097|BNJJOB_26140	0.0243902	1	41	0.030303	5	0.804878	0.363939	1	165	9307	Nuclear transport factor 2 family protein
2A	4775|CLHJCC_24570	0.0243902	1	41	0.030303	5	0.804878	0.363939	1	165	9307	hypothetical protein
2A	1024|NLPGJD_05225	0.0243902	1	41	0.030303	5	0.804878	0.363939	1	165	9307	hypothetical protein
2A	2088|OPKPAK_10645	0.0243902	1	41	0.030303	5	0.804878	0.363939	1	165	9307	helix-turn-helix domain-containing protein
1B	3887|OCMCFB_19895	0.682927	28	41	0.672727	111	1.01516	0.366141	1	165	9307	Ankyrin repeat domain-containing protein
1A	3572|DADFMI_18300	0.6	3	5	0.618182	102	0.970588	0.366143	1	165	9307	Type II toxin-antitoxin system RelE/ParE family toxin
1A	961|FEFIJK_04870	0.6	3	5	0.618182	102	0.970588	0.366143	1	165	9307	hypothetical protein
1A	58|KLIJMD_00295	0.6	3	5	0.618182	102	0.970588	0.366143	1	165	9307	Fatty acyl-CoA reductase
1A	2474|KLGFMB_12615	0.6	3	5	0.618182	102	0.970588	0.366143	1	165	9307	Toxin-antitoxin biofilm protein TabA
1A	3971|LLNDHJ_20320	0.6	3	5	0.618182	102	0.970588	0.366143	1	165	9307	IclR family transcriptional regulator
1A	4007|ECNGMO_20520	0.6	3	5	0.618182	102	0.970588	0.366143	1	165	9307	L-ribulose-5-phosphate 4-epimerase
2B2	846|PGJIHI_04325	0.0909091	4	44	0.0909091	15	1	0.366558	1	165	9307	DUF1127 domain-containing protein
2B2	3015|MPEKOC_15400	0.0909091	4	44	0.0909091	15	1	0.366558	1	165	9307	Signal recognition particle receptor FtsY
2B2	3417|BCLFCL_17490	0.0909091	4	44	0.0909091	15	1	0.366558	1	165	9307	Transport permease protein
2B2	594|DAPECC_03045	0.0909091	4	44	0.0909091	15	1	0.366558	1	165	9307	Toxin
2B1	2768|GKPNAI_14190	0.323529	11	34	0.315152	52	1.02658	0.367603	1	165	9307	UTP--glucose-1-phosphate uridylyltransferase
2B1	326|DKMAGI_01640	0.323529	11	34	0.315152	52	1.02658	0.367603	1	165	9307	Transport permease protein
2B1	1189|MPEKOC_06020	0.323529	11	34	0.315152	52	1.02658	0.367603	1	165	9307	Fimbrial domain-containing protein
2B1	937|OKEIGC_04750	0.323529	11	34	0.315152	52	1.02658	0.367603	1	165	9307	FimB
2B1	931|ACKEOJ_04720	0.323529	11	34	0.315152	52	1.02658	0.367603	1	165	9307	Outer membrane usher protein fimD
2B1	2770|GKPNAI_14200	0.323529	11	34	0.315152	52	1.02658	0.367603	1	165	9307	ABC transporter ATP-binding protein
2B1	4912|HKEONB_25205	0.147059	5	34	0.145455	24	1.01103	0.368097	1	165	9307	AMP-binding protein
1A	2030|PGJIHI_10405	0.4	2	5	0.430303	71	0.929577	0.369442	1	165	9307	hypothetical protein
1A	1032|OFPKGI_05245	0.4	2	5	0.430303	71	0.929577	0.369442	1	165	9307	hypothetical protein
1A	21|IDHLPJ_00115	0.4	2	5	0.430303	71	0.929577	0.369442	1	165	9307	Type VI secretion system protein VasD
1B	2206|GDPGFM_11205	0.634146	26	41	0.624242	103	1.01587	0.370849	1	165	9307	F1 capsule-anchoring protein
1B	2592|ACICMJ_13215	0.634146	26	41	0.624242	103	1.01587	0.370849	1	165	9307	Spore coat protein
1B	1932|CNKBIF_09850	0.634146	26	41	0.624242	103	1.01587	0.370849	1	165	9307	Spore coat protein
1B	2898|JNJPFE_14820	0.634146	26	41	0.624242	103	1.01587	0.370849	1	165	9307	Spore coat protein U
1B	864|CMPOPK_04395	0.634146	26	41	0.624242	103	1.01587	0.370849	1	165	9307	PapD-N domain-containing protein
1B	1289|EKPPPL_06530	0.634146	26	41	0.624242	103	1.01587	0.370849	1	165	9307	SCPU domain-containing protein
2B1	3946|JOOBOC_20210	0.235294	8	34	0.230303	38	1.02167	0.371564	1	165	9307	HTH cro/C1-type domain-containing protein
1B	1238|KGPCFH_06275	0.121951	5	41	0.121212	20	1.0061	0.372814	1	165	9307	DUF4214 domain-containing protein
2A	1461|NKDKPI_07495	0.121951	5	41	0.121212	20	1.0061	0.372814	1	165	9307	hypothetical protein
1B	2043|FBJCIF_10445	0.365854	15	41	0.357576	59	1.02315	0.373236	1	165	9307	Glutathione transferase GstA
1B	556|CMEKPM_02815	0.365854	15	41	0.357576	59	1.02315	0.373236	1	165	9307	Taurine catabolism dioxygenase TauD
1B	3827|CLJCNI_19610	0.365854	15	41	0.357576	59	1.02315	0.373236	1	165	9307	DNA-binding transcriptional LysR family regulator
1B	3980|OONHNI_20385	0.585366	24	41	0.575758	95	1.01669	0.374007	1	165	9307	DUF799 domain-containing protein
1B	1250|NNAMDF_06380	0.585366	24	41	0.575758	95	1.01669	0.374007	1	165	9307	DUF4810 domain-containing protein
1B	4784|MAFMMC_24545	0.390244	16	41	0.381818	63	1.02207	0.374548	1	165	9307	Dehydrogenase
1A	3031|BFDNHE_15510	0.2	1	5	0.254545	42	0.785714	0.376881	1	165	9307	Precorrin-8W decarboxylase
1A	1939|JDLEJB_09925	0.4	2	5	0.436364	72	0.916667	0.380531	1	165	9307	Methyl-accepting chemotaxis protein IV
1A	4462|FJAJBA_22890	0.4	2	5	0.436364	72	0.916667	0.380531	1	165	9307	DUF2442 domain-containing protein
1B	3071|OIHKIA_15705	0.146341	6	41	0.145455	24	1.0061	0.381373	1	165	9307	Lysozyme
1B	2651|AAMHMK_13575	0.146341	6	41	0.145455	24	1.0061	0.381373	1	165	9307	Baseplate assembly protein
1B	2623|PANNAO_13410	0.146341	6	41	0.145455	24	1.0061	0.381373	1	165	9307	DksA C4-type domain-containing protein
1B	3743|NBEDOH_19085	0.146341	6	41	0.145455	24	1.0061	0.381373	1	165	9307	Orf22
1B	4912|HKEONB_25205	0.146341	6	41	0.145455	24	1.0061	0.381373	1	165	9307	AMP-binding protein
2A	903|HDOFLP_04625	0.146341	6	41	0.145455	24	1.0061	0.381373	1	165	9307	hypothetical protein
2A	2651|AAMHMK_13575	0.146341	6	41	0.145455	24	1.0061	0.381373	1	165	9307	Baseplate assembly protein
2A	2623|PANNAO_13410	0.146341	6	41	0.145455	24	1.0061	0.381373	1	165	9307	DksA C4-type domain-containing protein
2A	3743|NBEDOH_19085	0.146341	6	41	0.145455	24	1.0061	0.381373	1	165	9307	Orf22
2B2	4301|FOFKLL_22095	0.431818	19	44	0.424242	70	1.01786	0.381937	1	165	9307	Ribosome maturation factor RimP
1B	4949|KGPCFH_25380	0.170732	7	41	0.169697	28	1.0061	0.387875	1	165	9307	putative portal protein
2A	5013|NKDKPI_25710	0.170732	7	41	0.169697	28	1.0061	0.387875	1	165	9307	DUF5405 domain-containing protein
2A	1907|PJPPGE_09740	0.170732	7	41	0.169697	28	1.0061	0.387875	1	165	9307	hypothetical protein
1A	1336|IJMOKA_06825	0.2	1	5	0.260606	43	0.767442	0.389815	1	165	9307	Terminase-like family protein
1A	1217|FNGIJH_06195	0.4	2	5	0.442424	73	0.90411	0.391692	1	165	9307	mannose-1-phosphate guanylyltransferase/mannose-6-phosphate isomerase
1A	3628|GGACDF_18570	0.4	2	5	0.442424	73	0.90411	0.391692	1	165	9307	Pyrimidine-specific ribonucleoside hydrolase RihB
1A	3712|ACICMJ_18950	0.4	2	5	0.442424	73	0.90411	0.391692	1	165	9307	Regulatory protein YeiL
1A	1685|IDHLPJ_08585	0.4	2	5	0.442424	73	0.90411	0.391692	1	165	9307	Glycosyl transferases group 1
1A	3836|NLNDPL_19600	0.4	2	5	0.442424	73	0.90411	0.391692	1	165	9307	Adenosine deaminase
1A	2338|NPBCAK_11940	0.4	2	5	0.442424	73	0.90411	0.391692	1	165	9307	Phosphomannomutase CpsG
1B	2068|AAKLON_10535	0.195122	8	41	0.193939	32	1.0061	0.392959	1	165	9307	HAD-IA family hydrolase
1B	1347|PKFPBE_06810	0.195122	8	41	0.193939	32	1.0061	0.392959	1	165	9307	dTDP-4-dehydrorhamnose 3,5-epimerase
1B	425|OFPKGI_02180	0.195122	8	41	0.193939	32	1.0061	0.392959	1	165	9307	Glycos-transf-1 domain-containing protein
1B	2593|EEMOAL_13245	0.195122	8	41	0.193939	32	1.0061	0.392959	1	165	9307	Transport permease protein
1B	315|NFPLIM_01620	0.195122	8	41	0.193939	32	1.0061	0.392959	1	165	9307	ABC-2 type transporter ATP-binding protein
1B	1818|FFDBKJ_09235	0.195122	8	41	0.193939	32	1.0061	0.392959	1	165	9307	Rhamnosyltransferase WbbL
1B	317|NFPLIM_01630	0.195122	8	41	0.193939	32	1.0061	0.392959	1	165	9307	dTDP-4-dehydrorhamnose reductase
1B	424|OFPKGI_02175	0.195122	8	41	0.193939	32	1.0061	0.392959	1	165	9307	Glyco-trans-2-like domain-containing protein
1B	342|KBKOBA_01715	0.195122	8	41	0.193939	32	1.0061	0.392959	1	165	9307	Methyltransf-11 domain-containing protein
1B	1549|CMEKPM_07860	0.195122	8	41	0.193939	32	1.0061	0.392959	1	165	9307	DUF5405 domain-containing protein
2A	2267|NFPLIM_11570	0.195122	8	41	0.193939	32	1.0061	0.392959	1	165	9307	Prophage CPS-53 integrase
2A	2113|MCANLA_10740	0.195122	8	41	0.193939	32	1.0061	0.392959	1	165	9307	SDR family NAD(P)-dependent oxidoreductase
1B	2253|FCJBKG_11520	0.0487805	2	41	0.0545455	9	0.894309	0.394932	1	165	9307	hypothetical protein
1B	4241|KHLDJN_21730	0.0487805	2	41	0.0545455	9	0.894309	0.394932	1	165	9307	PAPS-reduct domain-containing protein
1B	2320|KLGFMB_11835	0.0487805	2	41	0.0545455	9	0.894309	0.394932	1	165	9307	hypothetical protein
1B	4780|KLGFMB_24455	0.0487805	2	41	0.0545455	9	0.894309	0.394932	1	165	9307	hypothetical protein
1B	3690|GGACDF_18880	0.0487805	2	41	0.0545455	9	0.894309	0.394932	1	165	9307	DUF968 domain-containing protein
1B	2917|LLNDHJ_14945	0.0487805	2	41	0.0545455	9	0.894309	0.394932	1	165	9307	hypothetical protein
1B	4778|KLGFMB_24445	0.0487805	2	41	0.0545455	9	0.894309	0.394932	1	165	9307	hypothetical protein
1B	2597|ACKEOJ_13210	0.0487805	2	41	0.0545455	9	0.894309	0.394932	1	165	9307	Translation initiation factor IF-2
1B	2484|DEPBIB_12705	0.0487805	2	41	0.0545455	9	0.894309	0.394932	1	165	9307	hypothetical protein
1B	2481|DEPBIB_12690	0.0487805	2	41	0.0545455	9	0.894309	0.394932	1	165	9307	Lytic transglycosylase
1B	2482|DEPBIB_12695	0.0487805	2	41	0.0545455	9	0.894309	0.394932	1	165	9307	Putative bacteriophage protein
1B	1731|MCANLA_08795	0.0487805	2	41	0.0545455	9	0.894309	0.394932	1	165	9307	Class II holin family protein
1B	3646|PHBDAA_18625	0.0487805	2	41	0.0545455	9	0.894309	0.394932	1	165	9307	LysR family transcriptional regulator
1B	2339|NLNDPL_11975	0.0487805	2	41	0.0545455	9	0.894309	0.394932	1	165	9307	Amidohydrolase
1B	1123|EEMOAL_05725	0.0487805	2	41	0.0545455	9	0.894309	0.394932	1	165	9307	hypothetical protein
1B	404|PJPPGE_02025	0.0487805	2	41	0.0545455	9	0.894309	0.394932	1	165	9307	hypothetical protein
1B	2449|DEPBIB_12530	0.0487805	2	41	0.0545455	9	0.894309	0.394932	1	165	9307	hypothetical protein
1B	358|DLCDDB_01810	0.0487805	2	41	0.0545455	9	0.894309	0.394932	1	165	9307	Glyco-trans-2-like domain-containing protein
1B	359|DLCDDB_01815	0.0487805	2	41	0.0545455	9	0.894309	0.394932	1	165	9307	Glycosyltransferase
1B	977|KHLDJN_05010	0.0487805	2	41	0.0545455	9	0.894309	0.394932	1	165	9307	Acetyltransferase
1B	336|DKMAGI_01690	0.0487805	2	41	0.0545455	9	0.894309	0.394932	1	165	9307	Glyco-trans-2-like domain-containing protein
1B	328|DKMAGI_01650	0.0487805	2	41	0.0545455	9	0.894309	0.394932	1	165	9307	Glycosyl transferase
1B	3747|HMKKNM_19120	0.0487805	2	41	0.0545455	9	0.894309	0.394932	1	165	9307	RNAse-A-bac domain-containing protein
1B	3836|JNJPFE_19620	0.0487805	2	41	0.0545455	9	0.894309	0.394932	1	165	9307	Replication protein
1B	2845|GLEFJK_14555	0.0487805	2	41	0.0545455	9	0.894309	0.394932	1	165	9307	hypothetical protein
1B	2452|DEPBIB_12545	0.0487805	2	41	0.0545455	9	0.894309	0.394932	1	165	9307	hypothetical protein
1B	2453|DEPBIB_12550	0.0487805	2	41	0.0545455	9	0.894309	0.394932	1	165	9307	DnaT domain-containing protein
1B	2870|PFGDLM_14700	0.0487805	2	41	0.0545455	9	0.894309	0.394932	1	165	9307	Exc domain-containing protein
1B	4995|ACKEOJ_25535	0.0487805	2	41	0.0545455	9	0.894309	0.394932	1	165	9307	Enterohemolysin
1B	2150|FCJBKG_10990	0.0487805	2	41	0.0545455	9	0.894309	0.394932	1	165	9307	Fimbrial protein
1B	4443|FFDBKJ_22720	0.0487805	2	41	0.0545455	9	0.894309	0.394932	1	165	9307	Fimbrial protein
1B	3497|FEFIJK_17895	0.0487805	2	41	0.0545455	9	0.894309	0.394932	1	165	9307	Molecular chaperone FimC
1B	4442|FFDBKJ_22715	0.0487805	2	41	0.0545455	9	0.894309	0.394932	1	165	9307	Fimbrial protein
2A	4241|KHLDJN_21730	0.0487805	2	41	0.0545455	9	0.894309	0.394932	1	165	9307	PAPS-reduct domain-containing protein
2A	3545|FPFJMH_18255	0.0487805	2	41	0.0545455	9	0.894309	0.394932	1	165	9307	Eac protein
2A	1731|MCANLA_08795	0.0487805	2	41	0.0545455	9	0.894309	0.394932	1	165	9307	Class II holin family protein
2A	4538|CBGBNB_23190	0.0487805	2	41	0.0545455	9	0.894309	0.394932	1	165	9307	Phage integrase family protein
2A	3075|HDOFLP_15775	0.0487805	2	41	0.0545455	9	0.894309	0.394932	1	165	9307	Biofilm development protein YmgB/AriR
2A	4925|GFNOIA_25230	0.0487805	2	41	0.0545455	9	0.894309	0.394932	1	165	9307	DUF4054 domain-containing protein
2A	4924|GFNOIA_25225	0.0487805	2	41	0.0545455	9	0.894309	0.394932	1	165	9307	hypothetical protein
2A	4111|KOILIH_21045	0.0487805	2	41	0.0545455	9	0.894309	0.394932	1	165	9307	DUF3383 domain-containing protein
2A	2432|ACICMJ_12410	0.0487805	2	41	0.0545455	9	0.894309	0.394932	1	165	9307	hypothetical protein
2A	3795|BCLFCL_19440	0.0487805	2	41	0.0545455	9	0.894309	0.394932	1	165	9307	hypothetical protein
2A	1544|HNAIBI_07815	0.0487805	2	41	0.0545455	9	0.894309	0.394932	1	165	9307	hypothetical protein
2A	1545|HNAIBI_07820	0.0487805	2	41	0.0545455	9	0.894309	0.394932	1	165	9307	hypothetical protein
2A	1559|CBGBNB_07930	0.0487805	2	41	0.0545455	9	0.894309	0.394932	1	165	9307	hypothetical protein
2A	2433|ACICMJ_12415	0.0487805	2	41	0.0545455	9	0.894309	0.394932	1	165	9307	hypothetical protein
2A	2435|ACICMJ_12425	0.0487805	2	41	0.0545455	9	0.894309	0.394932	1	165	9307	hypothetical protein
2A	4539|KFNKFF_23220	0.0487805	2	41	0.0545455	9	0.894309	0.394932	1	165	9307	Rpn family recombination-promoting nuclease/putative transposase
2B1	1970|DAPECC_10110	0.117647	4	34	0.121212	20	0.970588	0.395468	1	165	9307	Transcriptional regulator
1A	3564|FBJCIF_18235	0.6	3	5	0.636364	105	0.942857	0.399897	1	165	9307	XRE family transcriptional regulator
1A	2957|HNAIBI_15070	0.6	3	5	0.636364	105	0.942857	0.399897	1	165	9307	Sulfatase
1A	2720|LABIEN_13870	0.6	3	5	0.636364	105	0.942857	0.399897	1	165	9307	B3-4 domain-containing protein
1B	332|JCCHMJ_01715	0.243902	10	41	0.242424	40	1.0061	0.40028	1	165	9307	hypothetical protein
2A	1068|AAHGCN_05395	0.243902	10	41	0.242424	40	1.0061	0.40028	1	165	9307	Tail fiber protein
2B1	1437|PHBDAA_07345	0.323529	11	34	0.321212	53	1.00721	0.400536	1	165	9307	lipopolysaccharide biosynthesis protein
2B2	3396|NLNDPL_17335	0.0681818	3	44	0.0727273	12	0.9375	0.402549	1	165	9307	hypothetical protein
2B2	3933|IMPDLO_20115	0.0681818	3	44	0.0727273	12	0.9375	0.402549	1	165	9307	hypothetical protein
2B2	4629|JCCHMJ_23695	0.0681818	3	44	0.0727273	12	0.9375	0.402549	1	165	9307	TcpQ domain-containing protein
2B2	4174|CNKBIF_21335	0.0681818	3	44	0.0727273	12	0.9375	0.402549	1	165	9307	Conjugal transfer protein TraX
2B2	4571|DDPPGH_23410	0.0681818	3	44	0.0727273	12	0.9375	0.402549	1	165	9307	Thiol:disulfide interchange protein
2B2	4173|CNKBIF_21330	0.0681818	3	44	0.0727273	12	0.9375	0.402549	1	165	9307	Conjugal transfer protein
2B2	4573|DDPPGH_23420	0.0681818	3	44	0.0727273	12	0.9375	0.402549	1	165	9307	Ethanolamine utilization protein EutG
2B2	4605|DDPPGH_23580	0.0681818	3	44	0.0727273	12	0.9375	0.402549	1	165	9307	Methyltransferase
1A	1599|OIHKIA_08190	0.2	1	5	0.266667	44	0.75	0.402732	1	165	9307	Head completion/stabilization protein
1A	129|HMDBNC_00650	0.2	1	5	0.266667	44	0.75	0.402732	1	165	9307	DksA C4-type domain-containing protein
1A	4385|HMDBNC_22425	0.2	1	5	0.266667	44	0.75	0.402732	1	165	9307	UPF0056 membrane protein
1A	3961|AAMHMK_20245	0.2	1	5	0.266667	44	0.75	0.402732	1	165	9307	AraC family transcriptional regulator
2B2	4869|BAHKFB_25090	0.0227273	1	44	0.030303	5	0.75	0.402732	1	165	9307	hypothetical protein
2B2	1253|NDFJLE_06435	0.0227273	1	44	0.030303	5	0.75	0.402732	1	165	9307	Transcriptional regulator
2B2	2088|OPKPAK_10645	0.0227273	1	44	0.030303	5	0.75	0.402732	1	165	9307	helix-turn-helix domain-containing protein
2B2	323|FPFJMH_01660	0.0227273	1	44	0.030303	5	0.75	0.402732	1	165	9307	Phage tail tape measure protein
2B2	355|FPFJMH_01820	0.0227273	1	44	0.030303	5	0.75	0.402732	1	165	9307	hypothetical protein
2B2	2345|FCJBKG_11995	0.0227273	1	44	0.030303	5	0.75	0.402732	1	165	9307	DUF637 domain-containing protein
2B2	2890|LLNDHJ_14810	0.0227273	1	44	0.030303	5	0.75	0.402732	1	165	9307	hypothetical protein
2B2	2885|LLNDHJ_14785	0.0227273	1	44	0.030303	5	0.75	0.402732	1	165	9307	hypothetical protein
2B2	1422|IMBJOM_07300	0.0227273	1	44	0.030303	5	0.75	0.402732	1	165	9307	Integrase
2B2	2222|KFNKFF_11310	0.0227273	1	44	0.030303	5	0.75	0.402732	1	165	9307	hypothetical protein
2B2	5065|ACGAND_26060	0.0227273	1	44	0.030303	5	0.75	0.402732	1	165	9307	hypothetical protein
2B2	127|BCLFCL_00660	0.0227273	1	44	0.030303	5	0.75	0.402732	1	165	9307	IS256 family transposase
2B2	452|ACKEOJ_02310	0.0227273	1	44	0.030303	5	0.75	0.402732	1	165	9307	hypothetical protein
2B2	2385|DDPPGH_12185	0.0227273	1	44	0.030303	5	0.75	0.402732	1	165	9307	PAPS-reduct domain-containing protein
2B2	4834|NNAMDF_24870	0.0227273	1	44	0.030303	5	0.75	0.402732	1	165	9307	hypothetical protein
2B2	1284|HHBHIL_06510	0.0227273	1	44	0.030303	5	0.75	0.402732	1	165	9307	Scaffolding protein
2B2	1550|HBFAGG_07910	0.0227273	1	44	0.030303	5	0.75	0.402732	1	165	9307	Bacteriophage terminase large (ATPase) subunit and inactivated derivatives
2B2	1238|MAFMMC_06280	0.0227273	1	44	0.030303	5	0.75	0.402732	1	165	9307	DUF1799 domain-containing protein
2B2	387|GFNOIA_01965	0.0227273	1	44	0.030303	5	0.75	0.402732	1	165	9307	hypothetical protein
2B2	2025|MCANLA_10295	0.0227273	1	44	0.030303	5	0.75	0.402732	1	165	9307	DUF2800 domain-containing protein
2B2	4101|HHBHIL_20960	0.0227273	1	44	0.030303	5	0.75	0.402732	1	165	9307	DUF2824 domain-containing protein
2B2	1881|HMKKNM_09560	0.0227273	1	44	0.030303	5	0.75	0.402732	1	165	9307	Tail protein
2B2	1226|MAFMMC_06220	0.0227273	1	44	0.030303	5	0.75	0.402732	1	165	9307	Terminase small subunit
2B2	1883|HMKKNM_09570	0.0227273	1	44	0.030303	5	0.75	0.402732	1	165	9307	P22 tail accessory factor
2B2	4050|MCANLA_20635	0.0227273	1	44	0.030303	5	0.75	0.402732	1	165	9307	hypothetical protein
2B2	4042|MCANLA_20595	0.0227273	1	44	0.030303	5	0.75	0.402732	1	165	9307	Chitinase class I
2B2	3369|ACICMJ_17210	0.0227273	1	44	0.030303	5	0.75	0.402732	1	165	9307	hypothetical protein
2B2	3977|ACKEOJ_20285	0.0227273	1	44	0.030303	5	0.75	0.402732	1	165	9307	Excisionase
2B2	4033|MCANLA_20550	0.0227273	1	44	0.030303	5	0.75	0.402732	1	165	9307	Putative coat protein
2B2	4006|ACKEOJ_20430	0.0227273	1	44	0.030303	5	0.75	0.402732	1	165	9307	Terminase small subunit
2B2	2027|MCANLA_10305	0.0227273	1	44	0.030303	5	0.75	0.402732	1	165	9307	hypothetical protein
2B2	4099|HHBHIL_20950	0.0227273	1	44	0.030303	5	0.75	0.402732	1	165	9307	Phage stabilization protein
2B2	3086|LBNCAM_15815	0.0227273	1	44	0.030303	5	0.75	0.402732	1	165	9307	flagellin FliC
2B2	4729|OJJPED_24235	0.0227273	1	44	0.030303	5	0.75	0.402732	1	165	9307	PqqD family protein
2B2	4171|CGPINI_21295	0.0227273	1	44	0.030303	5	0.75	0.402732	1	165	9307	hypothetical protein
2B2	1512|LBNCAM_07710	0.0227273	1	44	0.030303	5	0.75	0.402732	1	165	9307	SAM-dependent methyltransferase
2B2	4732|OJJPED_24250	0.0227273	1	44	0.030303	5	0.75	0.402732	1	165	9307	hypothetical protein
2B2	4731|OJJPED_24245	0.0227273	1	44	0.030303	5	0.75	0.402732	1	165	9307	Major Facilitator Superfamily
2B2	3699|IJMOKA_18935	0.0227273	1	44	0.030303	5	0.75	0.402732	1	165	9307	Integrase
2B2	2370|GDPGFM_12050	0.0227273	1	44	0.030303	5	0.75	0.402732	1	165	9307	hypothetical protein
2B2	2236|JHGDKE_11445	0.0227273	1	44	0.030303	5	0.75	0.402732	1	165	9307	Amino acid permeases
2B2	4056|FNGIJH_20735	0.0227273	1	44	0.030303	5	0.75	0.402732	1	165	9307	IS66 family insertion sequence element accessory protein TnpB
2B2	2237|JHGDKE_11450	0.0227273	1	44	0.030303	5	0.75	0.402732	1	165	9307	LTA synthase family protein
2B2	2238|JHGDKE_11455	0.0227273	1	44	0.030303	5	0.75	0.402732	1	165	9307	LTA synthase family protein
2B2	830|NKDKPI_04270	0.0227273	1	44	0.030303	5	0.75	0.402732	1	165	9307	hypothetical protein
2B2	824|NKDKPI_04240	0.0227273	1	44	0.030303	5	0.75	0.402732	1	165	9307	hypothetical protein
2B2	2844|JCCHMJ_14550	0.0227273	1	44	0.030303	5	0.75	0.402732	1	165	9307	Phg-2220-C domain-containing protein
2B2	2299|JNJPFE_11705	0.0227273	1	44	0.030303	5	0.75	0.402732	1	165	9307	KilA domain-containing protein
2B2	1037|NLPGJD_05290	0.0227273	1	44	0.030303	5	0.75	0.402732	1	165	9307	Putative bacteriophage protein
2B2	1035|NLPGJD_05280	0.0227273	1	44	0.030303	5	0.75	0.402732	1	165	9307	Bacteriophage protein
2B2	1034|NLPGJD_05275	0.0227273	1	44	0.030303	5	0.75	0.402732	1	165	9307	Putative bacteriophage protein
2B2	3004|IJMOKA_15355	0.0227273	1	44	0.030303	5	0.75	0.402732	1	165	9307	Bacteriophage protein
2B2	2287|JNJPFE_11645	0.0227273	1	44	0.030303	5	0.75	0.402732	1	165	9307	Head protein/prohead protease
2B2	1024|NLPGJD_05225	0.0227273	1	44	0.030303	5	0.75	0.402732	1	165	9307	hypothetical protein
2B2	4899|KLGFMB_25090	0.0227273	1	44	0.030303	5	0.75	0.402732	1	165	9307	DUF1073 domain-containing protein
2B2	1566|CBGBNB_07965	0.0227273	1	44	0.030303	5	0.75	0.402732	1	165	9307	Lysyl-tRNA synthetase, class I
2B2	2943|MCANLA_14950	0.0227273	1	44	0.030303	5	0.75	0.402732	1	165	9307	hypothetical protein
2B2	1145|GMAAGF_05885	0.0227273	1	44	0.030303	5	0.75	0.402732	1	165	9307	Peptidoglycan lytic exotransglycosylase
2B2	3862|IDHLPJ_19770	0.0227273	1	44	0.030303	5	0.75	0.402732	1	165	9307	Transcriptional regulator
2B2	2914|FJDPCN_14880	0.0227273	1	44	0.030303	5	0.75	0.402732	1	165	9307	hypothetical protein
2B2	4957|JHGDKE_25430	0.0227273	1	44	0.030303	5	0.75	0.402732	1	165	9307	hypothetical protein
2B2	4921|DAPECC_25260	0.0227273	1	44	0.030303	5	0.75	0.402732	1	165	9307	colicin immunity protein Cui
2B2	1969|DAPECC_10105	0.0227273	1	44	0.030303	5	0.75	0.402732	1	165	9307	Site-specific DNA-methyltransferase (cytosine-N(4)-specific)
2B2	2021|JHGDKE_10345	0.0227273	1	44	0.030303	5	0.75	0.402732	1	165	9307	HEPN-RiboL-PSP domain-containing protein
2B2	1782|CEIBIN_09105	0.0227273	1	44	0.030303	5	0.75	0.402732	1	165	9307	iron chelate uptake ABC transporter family permease subunit
2B2	4981|HPPOEE_25585	0.0227273	1	44	0.030303	5	0.75	0.402732	1	165	9307	hypothetical protein
2B2	4956|JHGDKE_25420	0.0227273	1	44	0.030303	5	0.75	0.402732	1	165	9307	hypothetical protein
2B1	2576|IMBJOM_13175	0.676471	23	34	0.672727	111	1.00556	0.403784	1	165	9307	Diaminopimelate epimerase
1B	3870|FCJBKG_19810	0.658537	27	41	0.654545	108	1.0061	0.404506	1	165	9307	BCCT family transporter
2A	621|OONHNI_03130	0.292683	12	41	0.290909	48	1.0061	0.405095	1	165	9307	hypothetical protein
2A	2067|GHMLOO_10535	0.292683	12	41	0.290909	48	1.0061	0.405095	1	165	9307	Toxin HigB-2
1B	5617|GMAAGF_28845	0.317073	13	41	0.315152	52	1.0061	0.406843	1	165	9307	hypothetical protein
1B	4328|GLJPDD_22160	0.609756	25	41	0.606061	100	1.0061	0.407641	1	165	9307	hypothetical protein
1B	2967|HKEONB_15140	0.341463	14	41	0.339394	56	1.0061	0.408242	1	165	9307	Acyltransferase
1B	1860|PJPPGE_09505	0.365854	15	41	0.363636	60	1.0061	0.409337	1	165	9307	PapC-C domain-containing protein
1B	2932|MAHNBG_14970	0.365854	15	41	0.363636	60	1.0061	0.409337	1	165	9307	Aminobenzoyl-glutamate utilization protein B
1B	1960|OFPKGI_10000	0.365854	15	41	0.363636	60	1.0061	0.409337	1	165	9307	Aminobenzoyl-glutamate transport protein
1B	2826|CGPINI_14430	0.365854	15	41	0.363636	60	1.0061	0.409337	1	165	9307	p-aminobenzoyl-glutamate hydrolase subunit A
1B	1971|DAPECC_10115	0.0731707	3	41	0.0787879	13	0.928705	0.4104	1	165	9307	hypothetical protein
1B	1121|EEMOAL_05715	0.0731707	3	41	0.0787879	13	0.928705	0.4104	1	165	9307	hypothetical protein
1B	5267|MCANLA_27085	0.0731707	3	41	0.0787879	13	0.928705	0.4104	1	165	9307	hypothetical protein
1B	1019|FNGIJH_05200	0.0731707	3	41	0.0787879	13	0.928705	0.4104	1	165	9307	hypothetical protein
1B	1020|FNGIJH_05205	0.0731707	3	41	0.0787879	13	0.928705	0.4104	1	165	9307	DUF1367 domain-containing protein
2A	4245|KHLDJN_21750	0.0731707	3	41	0.0787879	13	0.928705	0.4104	1	165	9307	Site-specific DNA-methyltransferase (adenine-specific)
2A	3260|LCFPMB_16660	0.0731707	3	41	0.0787879	13	0.928705	0.4104	1	165	9307	Gp11
2A	3993|FNGIJH_20415	0.0731707	3	41	0.0787879	13	0.928705	0.4104	1	165	9307	chromosome partitioning protein ParB
2A	4541|GLEFJK_23215	0.0731707	3	41	0.0787879	13	0.928705	0.4104	1	165	9307	Chromosome partitioning protein ParA
2A	4142|IJPBFO_21170	0.0731707	3	41	0.0787879	13	0.928705	0.4104	1	165	9307	Dehydrogenase
1B	3327|CLHJCC_16970	0.512195	21	41	0.509091	84	1.0061	0.410893	1	165	9307	D-glucarate permease
1B	2787|DLDCFO_14240	0.512195	21	41	0.509091	84	1.0061	0.410893	1	165	9307	Mannitol 2-dehydrogenase
1A	2772|DADFMI_14170	0.2	1	5	0.272727	45	0.733333	0.415622	1	165	9307	Colicin E1 (Microcin) immunity protein
1A	4991|PANNAO_25575	0.2	1	5	0.272727	45	0.733333	0.415622	1	165	9307	Phage tail protein X
1A	108|HMDBNC_00545	0.2	1	5	0.272727	45	0.733333	0.415622	1	165	9307	Baseplate assembly protein
1A	4879|PGJIHI_25015	0.2	1	5	0.272727	45	0.733333	0.415622	1	165	9307	Lysozyme
1A	2571|MAFMMC_13150	0.2	1	5	0.272727	45	0.733333	0.415622	1	165	9307	LysB family transcriptional regulator
1A	681|EIDFCN_03505	0.2	1	5	0.272727	45	0.733333	0.415622	1	165	9307	Type IV secretion protein Rhs
1A	3123|CLJCNI_15980	0.2	1	5	0.272727	45	0.733333	0.415622	1	165	9307	hypothetical protein
2B2	4665|DAPECC_23905	0.272727	12	44	0.272727	45	1	0.416466	1	165	9307	DNA-binding transcriptional repressor AcrR
2A	60|OPKPAK_00305	0.097561	4	41	0.10303	17	0.946915	0.419904	1	165	9307	2-dehydropantoate 2-reductase
2A	2800|IMBJOM_14300	0.097561	4	41	0.10303	17	0.946915	0.419904	1	165	9307	Putative fimbrial chaperone YadV
2A	5146|AAMHMK_26465	0.097561	4	41	0.10303	17	0.946915	0.419904	1	165	9307	hypothetical protein
1A	287|GDPGFM_01445	0.6	3	5	0.648485	107	0.925234	0.423105	1	165	9307	GNAT family N-acetyltransferase
1B	4998|PANNAO_25610	0.121951	5	41	0.127273	21	0.958188	0.426392	1	165	9307	Phage late control gene D protein (GPD)
1B	131|OIHKIA_00660	0.121951	5	41	0.127273	21	0.958188	0.426392	1	165	9307	Phage virion morphogenesis family protein
1B	4996|PANNAO_25600	0.121951	5	41	0.127273	21	0.958188	0.426392	1	165	9307	Transglycosylase
1B	2793|GLJPDD_14275	0.121951	5	41	0.127273	21	0.958188	0.426392	1	165	9307	Phage head completion protein (GPL)
2A	3253|FHBDJF_16625	0.121951	5	41	0.127273	21	0.958188	0.426392	1	165	9307	hypothetical protein
2A	4998|PANNAO_25610	0.121951	5	41	0.127273	21	0.958188	0.426392	1	165	9307	Phage late control gene D protein (GPD)
2A	131|OIHKIA_00660	0.121951	5	41	0.127273	21	0.958188	0.426392	1	165	9307	Phage virion morphogenesis family protein
2A	4996|PANNAO_25600	0.121951	5	41	0.127273	21	0.958188	0.426392	1	165	9307	Transglycosylase
2A	2793|GLJPDD_14275	0.121951	5	41	0.127273	21	0.958188	0.426392	1	165	9307	Phage head completion protein (GPL)
2B1	360|OFPKGI_01855	0.0882353	3	34	0.0969697	16	0.909926	0.427178	1	165	9307	DNA repair protein
1A	791|CBGBNB_04025	0.2	1	5	0.278788	46	0.717391	0.428474	1	165	9307	Phage tail protein
1A	4878|PGJIHI_25010	0.2	1	5	0.278788	46	0.717391	0.428474	1	165	9307	hypothetical protein
2B2	3374|NLNDPL_17225	0.0909091	4	44	0.0969697	16	0.9375	0.430223	1	165	9307	hypothetical protein
2B2	1651|GHMLOO_08365	0.0909091	4	44	0.0969697	16	0.9375	0.430223	1	165	9307	DUF4222 domain-containing protein
2B2	466|IDADIP_02360	0.0909091	4	44	0.0969697	16	0.9375	0.430223	1	165	9307	hypothetical protein
2B2	2076|ACGAND_10635	0.0909091	4	44	0.0969697	16	0.9375	0.430223	1	165	9307	hypothetical protein
2B2	479|NKDKPI_02435	0.0909091	4	44	0.0969697	16	0.9375	0.430223	1	165	9307	hypothetical protein
1B	130|HMDBNC_00655	0.146341	6	41	0.151515	25	0.965854	0.431108	1	165	9307	DUF2732 domain-containing protein
2A	2546|FCJBKG_13035	0.146341	6	41	0.151515	25	0.965854	0.431108	1	165	9307	CbeA_antitoxin, type IV, cytoskeleton bundling-enhancing factor A
2A	3315|FJDPCN_16945	0.146341	6	41	0.151515	25	0.965854	0.431108	1	165	9307	DNA polymerase V subunit UmuD
2A	3349|NKDKPI_17160	0.146341	6	41	0.151515	25	0.965854	0.431108	1	165	9307	DNA-binding transcriptional regulator
2A	4566|LLNDHJ_23430	0.146341	6	41	0.151515	25	0.965854	0.431108	1	165	9307	hypothetical protein
1B	3226|FFDBKJ_16500	0.170732	7	41	0.175758	29	0.971405	0.434678	1	165	9307	hypothetical protein
2B1	2816|OLOLPE_14410	0.676471	23	34	0.678788	112	0.996586	0.436842	1	165	9307	Class I SAM-dependent methyltransferase
1A	2537|AAKLON_12945	0.4	2	5	0.466667	77	0.857143	0.436916	1	165	9307	hypothetical protein
1B	1351|OAMNFA_06915	0.707317	29	41	0.709091	117	0.997498	0.438245	1	165	9307	General stress protein 69
1B	5585|GMAAGF_28685	0.219512	9	41	0.224242	37	0.978906	0.439646	1	165	9307	Glucose-1-phosphate thymidylyltransferase
2B2	3722|AHPLAC_18970	0.568182	25	44	0.569697	94	0.99734	0.440349	1	165	9307	Ribosome maturation protein RimP
2B1	2398|OCMCFB_12310	0.0294118	1	34	0.0424242	7	0.693277	0.441887	1	165	9307	hypothetical protein
2B1	4553|DLCDDB_23285	0.0294118	1	34	0.0424242	7	0.693277	0.441887	1	165	9307	hypothetical protein
2B1	4829|FBJCIF_24930	0.0294118	1	34	0.0424242	7	0.693277	0.441887	1	165	9307	hypothetical protein
2B1	1930|PHBDAA_09865	0.0294118	1	34	0.0424242	7	0.693277	0.441887	1	165	9307	hypothetical protein
2B1	5793|MAFMMC_29655	0.0294118	1	34	0.0424242	7	0.693277	0.441887	1	165	9307	hypothetical protein
2B1	3008|GLEFJK_15370	0.0294118	1	34	0.0424242	7	0.693277	0.441887	1	165	9307	terminase small subunit
2B1	1561|HNAIBI_07910	0.0294118	1	34	0.0424242	7	0.693277	0.441887	1	165	9307	hypothetical protein
1B	3123|CLJCNI_15980	0.268293	11	41	0.272727	45	0.98374	0.442802	1	165	9307	hypothetical protein
2A	2292|FJDPCN_11685	0.585366	24	41	0.587879	97	0.995725	0.444431	1	165	9307	Energy transducer TonB
2A	1256|PMDNPM_06400	0.317073	13	41	0.321212	53	0.987115	0.444813	1	165	9307	DUF29 domain-containing protein
2B1	332|JCCHMJ_01715	0.235294	8	34	0.242424	40	0.970588	0.445048	1	165	9307	hypothetical protein
1B	635|KLIJMD_03235	0.365854	15	41	0.369697	61	0.989604	0.446011	1	165	9307	ABM domain-containing protein
1B	2837|BFDNHE_14520	0.365854	15	41	0.369697	61	0.989604	0.446011	1	165	9307	Spore coat protein U
1B	4040|OFPKGI_20655	0.365854	15	41	0.369697	61	0.989604	0.446011	1	165	9307	Spore coat protein
1B	679|PMDNPM_03460	0.365854	15	41	0.369697	61	0.989604	0.446011	1	165	9307	Spore coat protein U
1B	3793|OKBMMM_19365	0.365854	15	41	0.369697	61	0.989604	0.446011	1	165	9307	Inner membrane transport protein RhmT
1B	2927|IMBJOM_14940	0.365854	15	41	0.369697	61	0.989604	0.446011	1	165	9307	Molecular chaperone
1B	3791|OKBMMM_19355	0.365854	15	41	0.369697	61	0.989604	0.446011	1	165	9307	YhcH/YjgK/YiaL family protein
1B	3505|FNNPDN_18010	0.365854	15	41	0.369697	61	0.989604	0.446011	1	165	9307	Gluconate utilization system GNT-I transcriptional repressor
1B	702|CEKDEM_03545	0.365854	15	41	0.369697	61	0.989604	0.446011	1	165	9307	Amino acid transporter
1B	4155|FBJCIF_21270	0.365854	15	41	0.369697	61	0.989604	0.446011	1	165	9307	Cytochrome C
1B	3681|PKFPBE_18835	0.365854	15	41	0.369697	61	0.989604	0.446011	1	165	9307	SCPU domain-containing protein
1B	212|DADFMI_01060	0.365854	15	41	0.369697	61	0.989604	0.446011	1	165	9307	HTH lysR-type domain-containing protein
1B	3848|OKEIGC_19655	0.390244	16	41	0.393939	65	0.990619	0.446366	1	165	9307	Inner membrane transport protein YdhC
1B	479|FJDPCN_02405	0.439024	18	41	0.442424	73	0.992315	0.446653	1	165	9307	porin OmpC
1A	3655|HNAIBI_18675	0.6	3	5	0.660606	109	0.908257	0.446832	1	165	9307	Cell envelope integrity protein CreD
1A	3794|OJPCPN_19370	0.6	3	5	0.660606	109	0.908257	0.446832	1	165	9307	Transcriptional regulatory protein CreB
1A	3246|IMBJOM_16595	0.6	3	5	0.660606	109	0.908257	0.446832	1	165	9307	Histidine kinase
2B2	2925|KOILIH_14955	0.0454545	2	44	0.0545455	9	0.833333	0.447092	1	165	9307	hypothetical protein
2B2	3762|BCLFCL_19275	0.0454545	2	44	0.0545455	9	0.833333	0.447092	1	165	9307	hypothetical protein
2B2	1007|FNGIJH_05140	0.0454545	2	44	0.0545455	9	0.833333	0.447092	1	165	9307	Soluble lytic murein transglycosylase
2B2	170|GMJEPF_00875	0.0454545	2	44	0.0545455	9	0.833333	0.447092	1	165	9307	DNA-binding response regulator, NarL/FixJ family, contains REC and HTH domains
2B2	2886|LLNDHJ_14790	0.0454545	2	44	0.0545455	9	0.833333	0.447092	1	165	9307	Transcriptional regulator
2B2	1288|DKMAGI_06545	0.0454545	2	44	0.0545455	9	0.833333	0.447092	1	165	9307	Chaperone protein PapD
2B2	1909|KGPCFH_09715	0.0454545	2	44	0.0545455	9	0.833333	0.447092	1	165	9307	Adhesin
2B2	1286|DKMAGI_06535	0.0454545	2	44	0.0545455	9	0.833333	0.447092	1	165	9307	Minor fimbrial protein PrsF
2B2	4896|CEKDEM_25115	0.0454545	2	44	0.0545455	9	0.833333	0.447092	1	165	9307	hypothetical protein
2B2	1731|HBFAGG_08830	0.0454545	2	44	0.0545455	9	0.833333	0.447092	1	165	9307	Protein mom
2B2	3831|KBKOBA_19545	0.0454545	2	44	0.0545455	9	0.833333	0.447092	1	165	9307	Restriction endonuclease subunit M
2B2	1017|FNGIJH_05190	0.0454545	2	44	0.0545455	9	0.833333	0.447092	1	165	9307	hypothetical protein
1A	622|EOBKKH_03185	0.4	2	5	0.472727	78	0.846154	0.448334	1	165	9307	HTH-type transcriptional repressor AllR
1A	1007|OCMCFB_05110	0.4	2	5	0.472727	78	0.846154	0.448334	1	165	9307	Allantoate deiminase
1A	621|EOBKKH_03180	0.4	2	5	0.472727	78	0.846154	0.448334	1	165	9307	Ureidoglycolate hydrolase
1A	3955|OJJPED_20270	0.4	2	5	0.472727	78	0.846154	0.448334	1	165	9307	Ureidoglycolate dehydrogenase
1A	658|GMAAGF_03390	0.4	2	5	0.472727	78	0.846154	0.448334	1	165	9307	2-hydroxy-3-oxopropionate reductase
1A	2087|OAMNFA_10655	0.4	2	5	0.472727	78	0.846154	0.448334	1	165	9307	MFS transporter
1A	1946|KLIJMD_09885	0.4	2	5	0.472727	78	0.846154	0.448334	1	165	9307	MFS transporter
1A	1871|OEBGBA_09570	0.4	2	5	0.472727	78	0.846154	0.448334	1	165	9307	HTH-type transcriptional activator AllS
1A	1162|CGPINI_05895	0.4	2	5	0.472727	78	0.846154	0.448334	1	165	9307	(S)-ureidoglycine aminohydrolase
1A	2202|FFDBKJ_11200	0.4	2	5	0.472727	78	0.846154	0.448334	1	165	9307	Carbamate kinase
1A	1812|DADFMI_09220	0.4	2	5	0.472727	78	0.846154	0.448334	1	165	9307	DUF1116 domain-containing protein
1A	5041|FNNPDN_25910	0.4	2	5	0.472727	78	0.846154	0.448334	1	165	9307	Acyl-CoA synthetase FdrA
1A	1012|GFNOIA_05190	0.4	2	5	0.472727	78	0.846154	0.448334	1	165	9307	DUF2877 domain-containing protein
1A	1902|LLAELB_09670	0.4	2	5	0.472727	78	0.846154	0.448334	1	165	9307	Acetolactate synthase 3 catalytic subunit
1A	657|GMAAGF_03385	0.4	2	5	0.472727	78	0.846154	0.448334	1	165	9307	Hydroxypyruvate isomerase
1A	2030|LBNCAM_10385	0.4	2	5	0.472727	78	0.846154	0.448334	1	165	9307	Glycerate kinase
2B2	3785|EKPPPL_19330	0.181818	8	44	0.187879	31	0.967742	0.449491	1	165	9307	Ankyrin repeat domain-containing protein
2B2	2723|HPOLNO_13925	0.181818	8	44	0.187879	31	0.967742	0.449491	1	165	9307	DNA-binding protein
2B2	1969|KHLDJN_10100	0.113636	5	44	0.121212	20	0.9375	0.451484	1	165	9307	hypothetical protein
1A	2213|MPEKOC_11275	0.2	1	5	0.290909	48	0.6875	0.454035	1	165	9307	Virulence factor VirK
1A	4395|CCJOKK_22575	0.2	1	5	0.290909	48	0.6875	0.454035	1	165	9307	Histidine kinase
2B2	1128|OFPKGI_05745	0.704545	31	44	0.709091	117	0.99359	0.458805	1	165	9307	Serralysin G
1A	1214|GDPGFM_06140	0.4	2	5	0.478788	79	0.835443	0.459783	1	165	9307	Type-1 fimbrial protein subunit
1A	1867|JOOBOC_09525	0.4	2	5	0.478788	79	0.835443	0.459783	1	165	9307	DNA-binding protein
1B	4823|DLDCFO_24725	0.0243902	1	41	0.0363636	6	0.670732	0.464241	1	165	9307	autotransporter outer membrane beta-barrel domain-containing protein
1B	5200|KLGFMB_26655	0.0243902	1	41	0.0363636	6	0.670732	0.464241	1	165	9307	Peptidase U61
1B	1928|PHBDAA_09855	0.0243902	1	41	0.0363636	6	0.670732	0.464241	1	165	9307	Terminase large subunit
1B	51|HHBHIL_00255	0.0243902	1	41	0.0363636	6	0.670732	0.464241	1	165	9307	hypothetical protein
1B	1929|PHBDAA_09860	0.0243902	1	41	0.0363636	6	0.670732	0.464241	1	165	9307	phage terminase small subunit P27 family
1B	1991|DLCDDB_10165	0.0243902	1	41	0.0363636	6	0.670732	0.464241	1	165	9307	Phage portal protein, HK97 family
1B	1869|NDFJLE_09610	0.0243902	1	41	0.0363636	6	0.670732	0.464241	1	165	9307	Type II toxin-antitoxin system HicB family antitoxin
1B	3408|MCANLA_17330	0.0243902	1	41	0.0363636	6	0.670732	0.464241	1	165	9307	Integrase
1B	1932|PHBDAA_09875	0.0243902	1	41	0.0363636	6	0.670732	0.464241	1	165	9307	head-tail connector protein
1B	3585|PHBDAA_18320	0.0243902	1	41	0.0363636	6	0.670732	0.464241	1	165	9307	hypothetical protein
1B	2913|OLOLPE_14905	0.0243902	1	41	0.0363636	6	0.670732	0.464241	1	165	9307	hypothetical protein
1B	1955|GDPGFM_09930	0.0243902	1	41	0.0363636	6	0.670732	0.464241	1	165	9307	Phage portal protein
1B	4165|GHJKKN_21280	0.0243902	1	41	0.0363636	6	0.670732	0.464241	1	165	9307	Tyrosine-type recombinase/integrase
1B	4136|DLCDDB_21125	0.0243902	1	41	0.0363636	6	0.670732	0.464241	1	165	9307	hypothetical protein
1B	3721|DLCDDB_19010	0.0243902	1	41	0.0363636	6	0.670732	0.464241	1	165	9307	Arm-DNA-bind-3 domain-containing protein
1B	3722|DLCDDB_19015	0.0243902	1	41	0.0363636	6	0.670732	0.464241	1	165	9307	DUF91 domain-containing protein
1B	4303|AHPLAC_21975	0.0243902	1	41	0.0363636	6	0.670732	0.464241	1	165	9307	Terminase small subunit
1B	4344|HMKKNM_22195	0.0243902	1	41	0.0363636	6	0.670732	0.464241	1	165	9307	VOC domain-containing protein
1B	1041|OCMCFB_05285	0.0243902	1	41	0.0363636	6	0.670732	0.464241	1	165	9307	hypothetical protein
1B	4711|OLOLPE_24145	0.0243902	1	41	0.0363636	6	0.670732	0.464241	1	165	9307	hypothetical protein
1B	1659|FNGIJH_08425	0.0243902	1	41	0.0363636	6	0.670732	0.464241	1	165	9307	Cupin-2 domain-containing protein
1B	225|FNGIJH_01135	0.0243902	1	41	0.0363636	6	0.670732	0.464241	1	165	9307	DUF6216 domain-containing protein
1B	1657|FNGIJH_08415	0.0243902	1	41	0.0363636	6	0.670732	0.464241	1	165	9307	hypothetical protein
1B	1770|GBGNAI_08990	0.0243902	1	41	0.0363636	6	0.670732	0.464241	1	165	9307	MFS transporter
1B	602|FNGIJH_03045	0.0243902	1	41	0.0363636	6	0.670732	0.464241	1	165	9307	hypothetical protein
1B	4939|BNJJOB_25300	0.0243902	1	41	0.0363636	6	0.670732	0.464241	1	165	9307	Cupin
1B	1768|GBGNAI_08980	0.0243902	1	41	0.0363636	6	0.670732	0.464241	1	165	9307	Malate dehydrogenase
1B	4938|BNJJOB_25295	0.0243902	1	41	0.0363636	6	0.670732	0.464241	1	165	9307	Thiamine pyrophosphate-binding protein
1B	3766|NKDKPI_19280	0.0243902	1	41	0.0363636	6	0.670732	0.464241	1	165	9307	Mu-like prophage FluMu protein gp28
1B	72|PMDNPM_00360	0.0243902	1	41	0.0363636	6	0.670732	0.464241	1	165	9307	hypothetical protein
1B	2049|PHBDAA_10480	0.0243902	1	41	0.0363636	6	0.670732	0.464241	1	165	9307	Acyltransferase 3
1B	4041|MCANLA_20590	0.0243902	1	41	0.0363636	6	0.670732	0.464241	1	165	9307	lysis protein
1B	2411|GBGNAI_12295	0.0243902	1	41	0.0363636	6	0.670732	0.464241	1	165	9307	Phenolic acid decarboxylase subunit D
1B	2468|EEMOAL_12620	0.0243902	1	41	0.0363636	6	0.670732	0.464241	1	165	9307	Putative bacteriophage protein
1B	2709|FHBDJF_13870	0.0243902	1	41	0.0363636	6	0.670732	0.464241	1	165	9307	Type I restriction enzyme R Protein
1B	2712|FHBDJF_13885	0.0243902	1	41	0.0363636	6	0.670732	0.464241	1	165	9307	Site-specific DNA-methyltransferase (adenine-specific)
1B	2872|PFGDLM_14710	0.0243902	1	41	0.0363636	6	0.670732	0.464241	1	165	9307	hypothetical protein
1B	1917|HMKKNM_09740	0.0243902	1	41	0.0363636	6	0.670732	0.464241	1	165	9307	SNF2-N domain-containing protein
1B	99|PJPPGE_00495	0.0243902	1	41	0.0363636	6	0.670732	0.464241	1	165	9307	hypothetical protein
1B	2147|FCJBKG_10975	0.0243902	1	41	0.0363636	6	0.670732	0.464241	1	165	9307	DNA recombinase
1B	4228|NBEDOH_21590	0.0243902	1	41	0.0363636	6	0.670732	0.464241	1	165	9307	Fimbrial protein
1B	4446|FFDBKJ_22735	0.0243902	1	41	0.0363636	6	0.670732	0.464241	1	165	9307	HTH luxR-type domain-containing protein
1B	3623|MCANLA_18450	0.0243902	1	41	0.0363636	6	0.670732	0.464241	1	165	9307	DNA (cytosine-5-)-methyltransferase
2A	369|OFPKGI_01900	0.0243902	1	41	0.0363636	6	0.670732	0.464241	1	165	9307	Bacteriophage CI repressor helix-turn-helix domain
2A	4460|OLOLPE_22820	0.0243902	1	41	0.0363636	6	0.670732	0.464241	1	165	9307	hypothetical protein
2A	3962|IMPDLO_20260	0.0243902	1	41	0.0363636	6	0.670732	0.464241	1	165	9307	Conjugal transfer protein TraT
2A	3913|DKMAGI_20005	0.0243902	1	41	0.0363636	6	0.670732	0.464241	1	165	9307	TDP-N-acetylfucosamine:lipid II N-acetylfucosaminyltransferase
2A	597|IJPBFO_03035	0.0243902	1	41	0.0363636	6	0.670732	0.464241	1	165	9307	hypothetical protein
2A	1321|FOMLAI_06715	0.0243902	1	41	0.0363636	6	0.670732	0.464241	1	165	9307	Glycosyltransferase
2A	1325|FOMLAI_06735	0.0243902	1	41	0.0363636	6	0.670732	0.464241	1	165	9307	Tyrosine-protein kinase Wzc
2A	1278|NNANEA_06460	0.0243902	1	41	0.0363636	6	0.670732	0.464241	1	165	9307	hypothetical protein
2A	4424|GHJKKN_22615	0.0243902	1	41	0.0363636	6	0.670732	0.464241	1	165	9307	Phage tail tape measure protein
2A	4100|KOILIH_20990	0.0243902	1	41	0.0363636	6	0.670732	0.464241	1	165	9307	hypothetical protein
2A	4863|GFNOIA_24880	0.0243902	1	41	0.0363636	6	0.670732	0.464241	1	165	9307	Terminase small subunit
2A	3779|BCLFCL_19360	0.0243902	1	41	0.0363636	6	0.670732	0.464241	1	165	9307	TerL protein
2A	5102|KLGFMB_26115	0.0243902	1	41	0.0363636	6	0.670732	0.464241	1	165	9307	Peptidoglycan/LPS O-acetylase OafA/YrhL
2A	998|OCLJLH_05055	0.0243902	1	41	0.0363636	6	0.670732	0.464241	1	165	9307	ATP-binding protein
2A	2147|FCJBKG_10975	0.0243902	1	41	0.0363636	6	0.670732	0.464241	1	165	9307	DNA recombinase
2A	1030|HDOFLP_05280	0.0243902	1	41	0.0363636	6	0.670732	0.464241	1	165	9307	hypothetical protein
2A	4404|GFNOIA_22520	0.0243902	1	41	0.0363636	6	0.670732	0.464241	1	165	9307	Antitermination protein Q
2A	4769|PHBDAA_24505	0.0243902	1	41	0.0363636	6	0.670732	0.464241	1	165	9307	hypothetical protein
2A	1037|HDOFLP_05315	0.0243902	1	41	0.0363636	6	0.670732	0.464241	1	165	9307	hypothetical protein
2A	1031|HDOFLP_05285	0.0243902	1	41	0.0363636	6	0.670732	0.464241	1	165	9307	Recombination protein RecT
2A	1571|HNAIBI_07960	0.0243902	1	41	0.0363636	6	0.670732	0.464241	1	165	9307	hypothetical protein
2A	1527|CBGBNB_07770	0.0243902	1	41	0.0363636	6	0.670732	0.464241	1	165	9307	IstB-like ATP-binding protein
2A	4406|GFNOIA_22530	0.0243902	1	41	0.0363636	6	0.670732	0.464241	1	165	9307	DUF1367 domain-containing protein
2A	1029|HDOFLP_05275	0.0243902	1	41	0.0363636	6	0.670732	0.464241	1	165	9307	Site-specific integrase
2A	427|MAHNBG_02145	0.0243902	1	41	0.0363636	6	0.670732	0.464241	1	165	9307	DUF3799 domain-containing protein
2A	4585|GMJEPF_23480	0.0243902	1	41	0.0363636	6	0.670732	0.464241	1	165	9307	Putative phage holin
2A	1041|OCMCFB_05285	0.0243902	1	41	0.0363636	6	0.670732	0.464241	1	165	9307	hypothetical protein
2A	4312|DLDCFO_22015	0.0243902	1	41	0.0363636	6	0.670732	0.464241	1	165	9307	HTH cro/C1-type domain-containing protein
2A	4695|CBGBNB_24015	0.0243902	1	41	0.0363636	6	0.670732	0.464241	1	165	9307	PerC transcriptional activator
2A	1992|DLCDDB_10170	0.0243902	1	41	0.0363636	6	0.670732	0.464241	1	165	9307	Phage prohead protease, HK97 family
2B1	4143|OCMCFB_21195	0.323529	11	34	0.333333	55	0.970588	0.467558	1	165	9307	Long polar fimbrial chaperone LpfB
2B1	1853|FOMLAI_09420	0.323529	11	34	0.333333	55	0.970588	0.467558	1	165	9307	Outer membrane usher protein FimD/PapC
2B1	3824|FLIAAL_19530	0.323529	11	34	0.333333	55	0.970588	0.467558	1	165	9307	Fimbrial domain-containing protein
2B1	1782|CEMEGO_09095	0.323529	11	34	0.333333	55	0.970588	0.467558	1	165	9307	tail fiber domain-containing protein
2B1	699|OPKPAK_03535	0.323529	11	34	0.333333	55	0.970588	0.467558	1	165	9307	putative UDP-galactopyranose mutase
1A	1125|GHJKKN_05690	0.4	2	5	0.484848	80	0.825	0.471256	1	165	9307	hypothetical protein
1B	38|PCNBIB_00195	0.0487805	2	41	0.0606061	10	0.804878	0.472064	1	165	9307	Phage portal protein
1B	4265|PHBDAA_21810	0.0487805	2	41	0.0606061	10	0.804878	0.472064	1	165	9307	Transcriptional regulator AcaB
1B	2922|LLNDHJ_14970	0.0487805	2	41	0.0606061	10	0.804878	0.472064	1	165	9307	hypothetical protein
1B	4781|KLGFMB_24460	0.0487805	2	41	0.0606061	10	0.804878	0.472064	1	165	9307	hypothetical protein
1B	2773|KLGFMB_14140	0.0487805	2	41	0.0606061	10	0.804878	0.472064	1	165	9307	Terminase
1B	4342|NBEDOH_22165	0.0487805	2	41	0.0606061	10	0.804878	0.472064	1	165	9307	ATPase
1B	2915|LLNDHJ_14935	0.0487805	2	41	0.0606061	10	0.804878	0.472064	1	165	9307	hypothetical protein
1B	4574|CEKDEM_23390	0.0487805	2	41	0.0606061	10	0.804878	0.472064	1	165	9307	Helix-turn-helix transcriptional regulator
1B	3562|NLPGJD_18175	0.0487805	2	41	0.0606061	10	0.804878	0.472064	1	165	9307	DNA methyltransferase
1B	2221|KFNKFF_11305	0.0487805	2	41	0.0606061	10	0.804878	0.472064	1	165	9307	hypothetical protein
1B	2224|KFNKFF_11320	0.0487805	2	41	0.0606061	10	0.804878	0.472064	1	165	9307	Terminase
1B	4264|PHBDAA_21805	0.0487805	2	41	0.0606061	10	0.804878	0.472064	1	165	9307	hypothetical protein
1B	4340|ABJKDN_22175	0.0487805	2	41	0.0606061	10	0.804878	0.472064	1	165	9307	Gp39
1B	3287|FJDPCN_16805	0.0487805	2	41	0.0606061	10	0.804878	0.472064	1	165	9307	Phage holin, lambda family
1B	4327|DLCDDB_22125	0.0487805	2	41	0.0606061	10	0.804878	0.472064	1	165	9307	TIGR03746 family integrating conjugative element protein
1B	4253|PHBDAA_21745	0.0487805	2	41	0.0606061	10	0.804878	0.472064	1	165	9307	Type IV conjugative transfer system coupling protein TraD
1B	4192|GDPGFM_21445	0.0487805	2	41	0.0606061	10	0.804878	0.472064	1	165	9307	Relaxase
1B	1365|KHLDJN_06980	0.0487805	2	41	0.0606061	10	0.804878	0.472064	1	165	9307	Integrating conjugative element protein, PFL_4705 family
1B	4224|PHBDAA_21585	0.0487805	2	41	0.0606061	10	0.804878	0.472064	1	165	9307	hypothetical protein
1B	4775|BNJJOB_24425	0.0487805	2	41	0.0606061	10	0.804878	0.472064	1	165	9307	DUF3487 domain-containing protein
1B	2643|ABJKDN_13465	0.0487805	2	41	0.0606061	10	0.804878	0.472064	1	165	9307	Tail fiber assembly protein
1B	407|KBKOBA_02040	0.0487805	2	41	0.0606061	10	0.804878	0.472064	1	165	9307	hypothetical protein
1B	2113|NDFJLE_10845	0.0487805	2	41	0.0606061	10	0.804878	0.472064	1	165	9307	Chromosome partitioning protein ParB
1B	3306|FEFIJK_16920	0.0487805	2	41	0.0606061	10	0.804878	0.472064	1	165	9307	autotransporter outer membrane beta-barrel domain-containing protein
1B	4524|CGPINI_23125	0.0487805	2	41	0.0606061	10	0.804878	0.472064	1	165	9307	Fimbrial protein
2A	3360|PANNAO_17175	0.0487805	2	41	0.0606061	10	0.804878	0.472064	1	165	9307	DUF2824 domain-containing protein
2A	1242|OLOLPE_06355	0.0487805	2	41	0.0606061	10	0.804878	0.472064	1	165	9307	DNA transfer protein
2A	3362|PANNAO_17185	0.0487805	2	41	0.0606061	10	0.804878	0.472064	1	165	9307	DNA injection protein
2A	4927|KGPCFH_25270	0.0487805	2	41	0.0606061	10	0.804878	0.472064	1	165	9307	lysozyme
2A	956|DDPPGH_04855	0.0487805	2	41	0.0606061	10	0.804878	0.472064	1	165	9307	Cytoplasmic protein
2A	4852|GFNOIA_24825	0.0487805	2	41	0.0606061	10	0.804878	0.472064	1	165	9307	AAA family ATPase
2A	3414|BCLFCL_17475	0.0487805	2	41	0.0606061	10	0.804878	0.472064	1	165	9307	dTDP-4-dehydrorhamnose 3,5-epimerase
2A	4291|ACICMJ_21910	0.0487805	2	41	0.0606061	10	0.804878	0.472064	1	165	9307	ATPase
2A	3370|ACICMJ_17215	0.0487805	2	41	0.0606061	10	0.804878	0.472064	1	165	9307	hypothetical protein
2A	4584|GMJEPF_23475	0.0487805	2	41	0.0606061	10	0.804878	0.472064	1	165	9307	Endolysin
2B2	1088|GMJEPF_05525	0.0681818	3	44	0.0787879	13	0.865385	0.473588	1	165	9307	hypothetical protein
2B2	3401|NLNDPL_17360	0.0681818	3	44	0.0787879	13	0.865385	0.473588	1	165	9307	hypothetical protein
2B2	1071|OCMCFB_05440	0.0681818	3	44	0.0787879	13	0.865385	0.473588	1	165	9307	hypothetical protein
2B2	3260|LCFPMB_16660	0.0681818	3	44	0.0787879	13	0.865385	0.473588	1	165	9307	Gp11
2B2	1971|DAPECC_10115	0.0681818	3	44	0.0787879	13	0.865385	0.473588	1	165	9307	hypothetical protein
2B2	3993|FNGIJH_20415	0.0681818	3	44	0.0787879	13	0.865385	0.473588	1	165	9307	chromosome partitioning protein ParB
2B2	4025|FNGIJH_20575	0.0681818	3	44	0.0787879	13	0.865385	0.473588	1	165	9307	Shufflon-N domain-containing protein
2B2	2788|EEMOAL_14225	0.0681818	3	44	0.0787879	13	0.865385	0.473588	1	165	9307	Intracellular multiplication protein IcmL
2B2	4002|FNGIJH_20460	0.0681818	3	44	0.0787879	13	0.865385	0.473588	1	165	9307	hypothetical protein
2B2	4147|IJPBFO_21195	0.0681818	3	44	0.0787879	13	0.865385	0.473588	1	165	9307	Mobilization protein
2B2	4541|GLEFJK_23215	0.0681818	3	44	0.0787879	13	0.865385	0.473588	1	165	9307	Chromosome partitioning protein ParA
2B2	2789|EEMOAL_14230	0.0681818	3	44	0.0787879	13	0.865385	0.473588	1	165	9307	Conjugal transfer protein
2B2	4332|NLNDPL_22110	0.0681818	3	44	0.0787879	13	0.865385	0.473588	1	165	9307	TraO protein
2B2	4570|DDPPGH_23405	0.0681818	3	44	0.0787879	13	0.865385	0.473588	1	165	9307	TrbC protein
2B2	4338|NLNDPL_22140	0.0681818	3	44	0.0787879	13	0.865385	0.473588	1	165	9307	ATP-binding protein
2B2	4142|IJPBFO_21170	0.0681818	3	44	0.0787879	13	0.865385	0.473588	1	165	9307	Dehydrogenase
2B2	2785|EEMOAL_14210	0.0681818	3	44	0.0787879	13	0.865385	0.473588	1	165	9307	Conjugal transfer protein TraP
2B2	3961|IMPDLO_20255	0.0681818	3	44	0.0787879	13	0.865385	0.473588	1	165	9307	conjugal transfer protein TraR
2B2	4598|JCCHMJ_23540	0.0681818	3	44	0.0787879	13	0.865385	0.473588	1	165	9307	AbrB/MazE/SpoVT family DNA-binding domain-containing protein
2B2	4630|JCCHMJ_23700	0.0681818	3	44	0.0787879	13	0.865385	0.473588	1	165	9307	type IV pilus biogenesis protein PilM
2B2	4569|DDPPGH_23400	0.0681818	3	44	0.0787879	13	0.865385	0.473588	1	165	9307	PLD phosphodiesterase domain-containing protein
2B2	4479|GLEFJK_22900	0.0681818	3	44	0.0787879	13	0.865385	0.473588	1	165	9307	Plasmid transfer ATPase TraJ
2B2	4597|JCCHMJ_23535	0.0681818	3	44	0.0787879	13	0.865385	0.473588	1	165	9307	tRNA(fMet)-specific endonuclease VapC
2B2	4478|GLEFJK_22895	0.0681818	3	44	0.0787879	13	0.865385	0.473588	1	165	9307	Conjugal transfer protein
2B2	4481|GLEFJK_22910	0.0681818	3	44	0.0787879	13	0.865385	0.473588	1	165	9307	Putative DNA primase/helicase
2B2	4148|IJPBFO_21200	0.0681818	3	44	0.0787879	13	0.865385	0.473588	1	165	9307	Relaxase
2B2	4180|IJPBFO_21360	0.0681818	3	44	0.0787879	13	0.865385	0.473588	1	165	9307	Conjugal transfer protein
2B2	4480|GLEFJK_22905	0.0681818	3	44	0.0787879	13	0.865385	0.473588	1	165	9307	Conjugal transfer protein
2B2	4323|NLNDPL_22065	0.0681818	3	44	0.0787879	13	0.865385	0.473588	1	165	9307	acyltransferase
2B2	4498|JDLEJB_23075	0.0681818	3	44	0.0787879	13	0.865385	0.473588	1	165	9307	Conjugal transfer protein
2B2	2787|EEMOAL_14220	0.0681818	3	44	0.0787879	13	0.865385	0.473588	1	165	9307	Intracellular multiplication protein IcmK
2B2	4175|CNKBIF_21340	0.0681818	3	44	0.0787879	13	0.865385	0.473588	1	165	9307	Conjugal transfer protein TraW
2A	3998|GDPGFM_20435	0.780488	32	41	0.787879	130	0.990619	0.474085	1	165	9307	Transcriptional activator protein EsaR
1B	849|IDADIP_04340	0.0731707	3	41	0.0848485	14	0.862369	0.47587	1	165	9307	hypothetical protein
1B	1011|LGHFDC_05145	0.0731707	3	41	0.0848485	14	0.862369	0.47587	1	165	9307	hypothetical protein
1B	3082|MAFMMC_15765	0.0731707	3	41	0.0848485	14	0.862369	0.47587	1	165	9307	HNH endonuclease
1B	1340|ACGAND_06870	0.0731707	3	41	0.0848485	14	0.862369	0.47587	1	165	9307	restriction endonuclease
1B	1339|ACGAND_06865	0.0731707	3	41	0.0848485	14	0.862369	0.47587	1	165	9307	Cytosine-specific methyltransferase
2A	4838|OFNGMO_24835	0.0731707	3	41	0.0848485	14	0.862369	0.47587	1	165	9307	Putative entry exclusion protein
2A	37|HHBHIL_00185	0.0731707	3	41	0.0848485	14	0.862369	0.47587	1	165	9307	DNA-binding protein
2A	4233|KGPCFH_21715	0.0731707	3	41	0.0848485	14	0.862369	0.47587	1	165	9307	type 4b pilus protein PilO2
2A	4154|IJPBFO_21230	0.0731707	3	41	0.0848485	14	0.862369	0.47587	1	165	9307	Type IV pilus biogenesis protein PilP
2A	1073|DADFMI_05450	0.0731707	3	41	0.0848485	14	0.862369	0.47587	1	165	9307	hypothetical protein
1B	2418|JNJPFE_12325	0.707317	29	41	0.715152	118	0.989045	0.47741	1	165	9307	Membrane fusion protein (MFP) family protein
2A	3627|OFPKGI_18565	0.097561	4	41	0.109091	18	0.894309	0.478133	1	165	9307	hypothetical protein
2A	975|KOILIH_04940	0.097561	4	41	0.109091	18	0.894309	0.478133	1	165	9307	Phage-CI-C domain-containing protein
1A	4749|KHLDJN_24375	0.2	1	5	0.30303	50	0.66	0.479345	1	165	9307	MobC-like protein
1A	1301|JCCHMJ_06620	0.2	1	5	0.30303	50	0.66	0.479345	1	165	9307	Baseplate assembly protein
1A	2649|AAMHMK_13565	0.2	1	5	0.30303	50	0.66	0.479345	1	165	9307	Phage tail protein
1A	3910|PANNAO_20010	0.2	1	5	0.30303	50	0.66	0.479345	1	165	9307	Chemotaxis protein CheY
1B	2147|LLNDHJ_10975	0.634146	26	41	0.642424	106	0.987115	0.479583	1	165	9307	HTH-type transcriptional regulator GntR
1B	3881|KLIJMD_19880	0.121951	5	41	0.133333	22	0.914634	0.479621	1	165	9307	phage major capsid protein, P2 family
2A	3482|OCLJLH_17800	0.121951	5	41	0.133333	22	0.914634	0.479621	1	165	9307	Tr-type G domain-containing protein
2A	380|MPEKOC_01930	0.121951	5	41	0.133333	22	0.914634	0.479621	1	165	9307	Orf23
2A	4995|PANNAO_25595	0.121951	5	41	0.133333	22	0.914634	0.479621	1	165	9307	Phage tail protein E
2A	2890|JOOBOC_14770	0.121951	5	41	0.133333	22	0.914634	0.479621	1	165	9307	P2 phage tail completion protein R (GpR)
2A	2637|PANNAO_13480	0.121951	5	41	0.133333	22	0.914634	0.479621	1	165	9307	Orf9
2A	1358|KFNKFF_06875	0.121951	5	41	0.133333	22	0.914634	0.479621	1	165	9307	Lysozyme
2A	1719|KGPCFH_08760	0.121951	5	41	0.133333	22	0.914634	0.479621	1	165	9307	DUF5405 domain-containing protein
2A	3061|DAPECC_15675	0.121951	5	41	0.133333	22	0.914634	0.479621	1	165	9307	DUF2732 domain-containing protein
2A	126|OIHKIA_00635	0.121951	5	41	0.133333	22	0.914634	0.479621	1	165	9307	Phage tail protein
2A	3937|EEMOAL_20105	0.121951	5	41	0.133333	22	0.914634	0.479621	1	165	9307	antirestriction protein
2A	1926|PCNBIB_09865	0.121951	5	41	0.133333	22	0.914634	0.479621	1	165	9307	MPN domain-containing protein
1B	4680|CMPOPK_23970	0.609756	25	41	0.618182	102	0.98637	0.480142	1	165	9307	hypothetical protein
1B	4385|EEMOAL_22390	0.560976	23	41	0.569697	94	0.984691	0.481075	1	165	9307	Curli production assembly/transport component CsgG
2A	2410|EKPPPL_12280	0.560976	23	41	0.569697	94	0.984691	0.481075	1	165	9307	Esterase EstB
2A	1544|GMJEPF_07870	0.170732	7	41	0.181818	30	0.939024	0.481402	1	165	9307	Phage regulatory protein CII (CP76)
1B	713|OKEIGC_03620	0.536585	22	41	0.545455	90	0.98374	0.481462	1	165	9307	Outer membrane protein F
2A	3447|NLPGJD_17595	0.268293	11	41	0.278788	46	0.962354	0.482816	1	165	9307	DUF596 domain-containing protein
1B	3283|OJJPED_16840	0.292683	12	41	0.30303	50	0.965854	0.482936	1	165	9307	HTH lysR-type domain-containing protein
1B	315|FBJCIF_01600	0.292683	12	41	0.30303	50	0.965854	0.482936	1	165	9307	MFS transporter
1B	1507|NLNDPL_07695	0.292683	12	41	0.30303	50	0.965854	0.482936	1	165	9307	Peptidase-S15 domain-containing protein
1B	3862|BFDNHE_19780	0.292683	12	41	0.30303	50	0.965854	0.482936	1	165	9307	CdiI-2 domain-containing protein
1B	563|GHMLOO_02830	0.341463	14	41	0.351515	58	0.971405	0.482998	1	165	9307	Energy transducer TonB
2B2	4810|CMPOPK_24775	0.159091	7	44	0.169697	28	0.9375	0.483957	1	165	9307	hypothetical protein
2B1	3905|PKFPBE_19980	0.117647	4	34	0.133333	22	0.882353	0.490713	1	165	9307	DNA primase TraC
2B2	1577|OCLJLH_07990	0.0909091	4	44	0.10303	17	0.882353	0.492891	1	165	9307	PhageMetallopep domain-containing protein
2B2	4170|KLGFMB_21305	0.0909091	4	44	0.10303	17	0.882353	0.492891	1	165	9307	Bacteriophage CII protein
1A	894|FCJBKG_04545	0.4	2	5	0.49697	82	0.804878	0.494248	1	165	9307	GNAT family N-acetyltransferase
1A	1238|KBKOBA_06265	0.4	2	5	0.49697	82	0.804878	0.494248	1	165	9307	porin
1A	2786|JNJPFE_14230	0.6	3	5	0.684848	113	0.876106	0.495658	1	165	9307	Porin OmpC
1A	1637|MPEKOC_08320	0.4	2	5	0.50303	83	0.795181	0.505752	1	165	9307	3,4-dihydroxyphenylacetate 2,3-dioxygenase
1A	55|CBGBNB_00280	0.4	2	5	0.50303	83	0.795181	0.505752	1	165	9307	ABC transporter substrate-binding protein
1A	1184|ACICMJ_06005	0.4	2	5	0.50303	83	0.795181	0.505752	1	165	9307	hypothetical protein
1A	51|BCLFCL_00260	0.4	2	5	0.50303	83	0.795181	0.505752	1	165	9307	ABC transporter ATP-binding protein
1A	53|BFDNHE_00270	0.4	2	5	0.50303	83	0.795181	0.505752	1	165	9307	Iron ABC transporter permease
1A	164|HDOFLP_00850	0.4	2	5	0.50303	83	0.795181	0.505752	1	165	9307	N-acetylmuramoyl-L-alanine amidase
1A	53|FHBDJF_00270	0.4	2	5	0.50303	83	0.795181	0.505752	1	165	9307	MFS transporter
2B2	4968|GFNOIA_25460	0.0227273	1	44	0.0363636	6	0.625	0.50752	1	165	9307	TRANSKETOLASE-1 domain-containing protein
2B2	4303|AHPLAC_21975	0.0227273	1	44	0.0363636	6	0.625	0.50752	1	165	9307	Terminase small subunit
2B2	4841|OFNGMO_24850	0.0227273	1	44	0.0363636	6	0.625	0.50752	1	165	9307	hypothetical protein
2B2	2824|OLOLPE_14450	0.0227273	1	44	0.0363636	6	0.625	0.50752	1	165	9307	hypothetical protein
2B2	1983|FCJBKG_10150	0.0227273	1	44	0.0363636	6	0.625	0.50752	1	165	9307	Baseplate assembly protein
2B2	1982|FCJBKG_10145	0.0227273	1	44	0.0363636	6	0.625	0.50752	1	165	9307	Baseplate assembly protein
2B2	1994|FCJBKG_10205	0.0227273	1	44	0.0363636	6	0.625	0.50752	1	165	9307	Phage capsid protein
2B2	3408|MCANLA_17330	0.0227273	1	44	0.0363636	6	0.625	0.50752	1	165	9307	Integrase
2B2	319|FPFJMH_01640	0.0227273	1	44	0.0363636	6	0.625	0.50752	1	165	9307	Phage protein D
2B2	2788|KOILIH_14240	0.0227273	1	44	0.0363636	6	0.625	0.50752	1	165	9307	Phage tail protein
2B2	334|FPFJMH_01715	0.0227273	1	44	0.0363636	6	0.625	0.50752	1	165	9307	DUF2570 domain-containing protein
2B2	4841|IJMOKA_24820	0.0227273	1	44	0.0363636	6	0.625	0.50752	1	165	9307	hypothetical protein
2B2	1988|FCJBKG_10175	0.0227273	1	44	0.0363636	6	0.625	0.50752	1	165	9307	Lysozyme
2B2	2765|KOILIH_14125	0.0227273	1	44	0.0363636	6	0.625	0.50752	1	165	9307	DUF4761 domain-containing protein
2B2	3454|MCANLA_17570	0.0227273	1	44	0.0363636	6	0.625	0.50752	1	165	9307	Acetyltransferase
2B2	1864|DKMAGI_09530	0.0227273	1	44	0.0363636	6	0.625	0.50752	1	165	9307	MFS domain-containing protein
2B2	4558|KLGFMB_23305	0.0227273	1	44	0.0363636	6	0.625	0.50752	1	165	9307	Phage tail protein
2B2	4846|IJMOKA_24845	0.0227273	1	44	0.0363636	6	0.625	0.50752	1	165	9307	Baseplate assembly protein
2B2	2919|LLNDHJ_14955	0.0227273	1	44	0.0363636	6	0.625	0.50752	1	165	9307	Phage protein
2B2	1052|KGPCFH_05335	0.0227273	1	44	0.0363636	6	0.625	0.50752	1	165	9307	fimbria/pilus periplasmic chaperone
2B2	1991|FCJBKG_10190	0.0227273	1	44	0.0363636	6	0.625	0.50752	1	165	9307	Capsid assembly protein
2B2	4838|IJMOKA_24805	0.0227273	1	44	0.0363636	6	0.625	0.50752	1	165	9307	Terminase
2B2	4840|IJMOKA_24815	0.0227273	1	44	0.0363636	6	0.625	0.50752	1	165	9307	Phage tail protein
2B2	1986|FCJBKG_10165	0.0227273	1	44	0.0363636	6	0.625	0.50752	1	165	9307	Phage tail protein
2B2	4483|FCJBKG_22935	0.0227273	1	44	0.0363636	6	0.625	0.50752	1	165	9307	Fimbria A protein
2B2	4542|KLGFMB_23225	0.0227273	1	44	0.0363636	6	0.625	0.50752	1	165	9307	Major capsid protein
2B2	322|FPFJMH_01655	0.0227273	1	44	0.0363636	6	0.625	0.50752	1	165	9307	phage tail assembly protein
2B2	4397|FPDMKI_22505	0.0227273	1	44	0.0363636	6	0.625	0.50752	1	165	9307	fimbrial protein
2B2	320|FPFJMH_01645	0.0227273	1	44	0.0363636	6	0.625	0.50752	1	165	9307	Major tail sheath protein
2B2	321|FPFJMH_01650	0.0227273	1	44	0.0363636	6	0.625	0.50752	1	165	9307	Major tail tube protein
2B2	2951|NFPLIM_15120	0.0227273	1	44	0.0363636	6	0.625	0.50752	1	165	9307	HTH-type transcriptional repressor YtrA
2B2	3170|KLGFMB_16180	0.0227273	1	44	0.0363636	6	0.625	0.50752	1	165	9307	Isoaspartyl dipeptidase
2B2	3845|BCLFCL_19690	0.0227273	1	44	0.0363636	6	0.625	0.50752	1	165	9307	Sodium/panthothenate symporter
2B2	4100|KOILIH_20990	0.0227273	1	44	0.0363636	6	0.625	0.50752	1	165	9307	hypothetical protein
2B2	2953|NFPLIM_15130	0.0227273	1	44	0.0363636	6	0.625	0.50752	1	165	9307	hypothetical protein
2B2	8|FOMLAI_00040	0.0227273	1	44	0.0363636	6	0.625	0.50752	1	165	9307	EcoKMrr
2B2	4863|GFNOIA_24880	0.0227273	1	44	0.0363636	6	0.625	0.50752	1	165	9307	Terminase small subunit
2B2	3779|BCLFCL_19360	0.0227273	1	44	0.0363636	6	0.625	0.50752	1	165	9307	TerL protein
2B2	3843|BCLFCL_19680	0.0227273	1	44	0.0363636	6	0.625	0.50752	1	165	9307	TDP-4-oxo-6-deoxy-D-glucose aminotransferase
2B2	2950|NFPLIM_15115	0.0227273	1	44	0.0363636	6	0.625	0.50752	1	165	9307	Creatinine amidohydrolase
2B2	4749|BNJJOB_24290	0.0227273	1	44	0.0363636	6	0.625	0.50752	1	165	9307	Pyocin activator PrtN family protein
2B2	3891|FLIAAL_19875	0.0227273	1	44	0.0363636	6	0.625	0.50752	1	165	9307	Phage integrase family protein
2B2	4811|EKPPPL_24705	0.0227273	1	44	0.0363636	6	0.625	0.50752	1	165	9307	hypothetical protein
2B2	4743|BNJJOB_24260	0.0227273	1	44	0.0363636	6	0.625	0.50752	1	165	9307	hypothetical protein
2B2	1186|OFNGMO_06015	0.0227273	1	44	0.0363636	6	0.625	0.50752	1	165	9307	Terminase family protein
2B2	1230|MAFMMC_06240	0.0227273	1	44	0.0363636	6	0.625	0.50752	1	165	9307	hypothetical protein
2B2	1229|MAFMMC_06235	0.0227273	1	44	0.0363636	6	0.625	0.50752	1	165	9307	Phage Mu protein F like protein
2B2	1030|HDOFLP_05280	0.0227273	1	44	0.0363636	6	0.625	0.50752	1	165	9307	hypothetical protein
2B2	1231|MAFMMC_06245	0.0227273	1	44	0.0363636	6	0.625	0.50752	1	165	9307	Major capsid protein 13-like
2B2	1235|MAFMMC_06265	0.0227273	1	44	0.0363636	6	0.625	0.50752	1	165	9307	DUF4128 domain-containing protein
2B2	4041|MCANLA_20590	0.0227273	1	44	0.0363636	6	0.625	0.50752	1	165	9307	lysis protein
2B2	4404|GFNOIA_22520	0.0227273	1	44	0.0363636	6	0.625	0.50752	1	165	9307	Antitermination protein Q
2B2	295|OFNGMO_01515	0.0227273	1	44	0.0363636	6	0.625	0.50752	1	165	9307	Type VI secretion system tip protein VgrG
2B2	4585|GMJEPF_23480	0.0227273	1	44	0.0363636	6	0.625	0.50752	1	165	9307	Putative phage holin
2B2	1233|MAFMMC_06255	0.0227273	1	44	0.0363636	6	0.625	0.50752	1	165	9307	Hypothetical phage protein
2B2	1237|MAFMMC_06275	0.0227273	1	44	0.0363636	6	0.625	0.50752	1	165	9307	hypothetical protein
2B2	1228|MAFMMC_06230	0.0227273	1	44	0.0363636	6	0.625	0.50752	1	165	9307	DUF4055 domain-containing protein
2B2	1037|HDOFLP_05315	0.0227273	1	44	0.0363636	6	0.625	0.50752	1	165	9307	hypothetical protein
2B2	1031|HDOFLP_05285	0.0227273	1	44	0.0363636	6	0.625	0.50752	1	165	9307	Recombination protein RecT
2B2	1917|HMKKNM_09740	0.0227273	1	44	0.0363636	6	0.625	0.50752	1	165	9307	SNF2-N domain-containing protein
2B2	1571|HNAIBI_07960	0.0227273	1	44	0.0363636	6	0.625	0.50752	1	165	9307	hypothetical protein
2B2	1527|CBGBNB_07770	0.0227273	1	44	0.0363636	6	0.625	0.50752	1	165	9307	IstB-like ATP-binding protein
2B2	4406|GFNOIA_22530	0.0227273	1	44	0.0363636	6	0.625	0.50752	1	165	9307	DUF1367 domain-containing protein
2B2	1232|MAFMMC_06250	0.0227273	1	44	0.0363636	6	0.625	0.50752	1	165	9307	hypothetical protein
2B2	1236|MAFMMC_06270	0.0227273	1	44	0.0363636	6	0.625	0.50752	1	165	9307	Phage tail protein
2B2	427|MAHNBG_02145	0.0227273	1	44	0.0363636	6	0.625	0.50752	1	165	9307	DUF3799 domain-containing protein
2B2	5199|KLGFMB_26650	0.0227273	1	44	0.0363636	6	0.625	0.50752	1	165	9307	hypothetical protein
2B2	3940|EEMOAL_20120	0.0227273	1	44	0.0363636	6	0.625	0.50752	1	165	9307	hypothetical protein
2B2	564|DAPECC_02895	0.0227273	1	44	0.0363636	6	0.625	0.50752	1	165	9307	DNA helicase
2B2	2566|GFNOIA_13130	0.0227273	1	44	0.0363636	6	0.625	0.50752	1	165	9307	hypothetical protein
2B2	2709|FHBDJF_13870	0.0227273	1	44	0.0363636	6	0.625	0.50752	1	165	9307	Type I restriction enzyme R Protein
2B2	2712|FHBDJF_13885	0.0227273	1	44	0.0363636	6	0.625	0.50752	1	165	9307	Site-specific DNA-methyltransferase (adenine-specific)
2B2	998|OCLJLH_05055	0.0227273	1	44	0.0363636	6	0.625	0.50752	1	165	9307	ATP-binding protein
2B2	1797|KOILIH_09155	0.0227273	1	44	0.0363636	6	0.625	0.50752	1	165	9307	Kinase
2B2	4734|FHBDJF_24300	0.0227273	1	44	0.0363636	6	0.625	0.50752	1	165	9307	Transketolase
2B2	5426|GMAAGF_27865	0.0227273	1	44	0.0363636	6	0.625	0.50752	1	165	9307	hypothetical protein
2B2	3962|IMPDLO_20260	0.0227273	1	44	0.0363636	6	0.625	0.50752	1	165	9307	Conjugal transfer protein TraT
2B2	1699|OFNGMO_08655	0.0227273	1	44	0.0363636	6	0.625	0.50752	1	165	9307	Uncharacterized protein conserved in bacteria
2B2	2055|EEMOAL_10530	0.0227273	1	44	0.0363636	6	0.625	0.50752	1	165	9307	AP-endonuc-2 domain-containing protein
1A	4227|LLNDHJ_21615	0.6	3	5	0.690909	114	0.868421	0.508114	1	165	9307	HTH lysR-type domain-containing protein
2B2	5002|BNJJOB_25630	0.204545	9	44	0.218182	36	0.9375	0.509378	1	165	9307	Core-binding (CB) domain-containing protein
1B	287|GDPGFM_01445	0.634146	26	41	0.648485	107	0.977889	0.517002	1	165	9307	GNAT family N-acetyltransferase
1B	1262|LBNCAM_06415	0.609756	25	41	0.624242	103	0.976794	0.517047	1	165	9307	Low affinity potassium transport system protein kup
2A	1024|LABIEN_05160	0.585366	24	41	0.6	99	0.97561	0.517136	1	165	9307	Ankyrin repeat domain-containing protein
1B	4158|GDPGFM_21265	0.707317	29	41	0.721212	119	0.980734	0.517184	1	165	9307	BCCT family transporter
1B	4333|EOBKKH_22305	0.707317	29	41	0.721212	119	0.980734	0.517184	1	165	9307	D-malate dehydrogenase [decarboxylating]
1B	879|OCMCFB_04455	0.707317	29	41	0.721212	119	0.980734	0.517184	1	165	9307	RNA polymerase subunit sigma-70
1B	2095|OCMCFB_10730	0.707317	29	41	0.721212	119	0.980734	0.517184	1	165	9307	Carnitine monooxygenase reductase subunit
1B	3118|LBNCAM_15975	0.707317	29	41	0.721212	119	0.980734	0.517184	1	165	9307	Carnitine monooxygenase oxygenase subunit
1B	1845|LLNDHJ_09410	0.707317	29	41	0.721212	119	0.980734	0.517184	1	165	9307	TonB-C domain-containing protein
1B	743|BNJJOB_03825	0.707317	29	41	0.721212	119	0.980734	0.517184	1	165	9307	Hemophore HasA
1B	1391|NNANEA_07050	0.707317	29	41	0.721212	119	0.980734	0.517184	1	165	9307	HasD protein
1B	3242|OLOLPE_16575	0.707317	29	41	0.721212	119	0.980734	0.517184	1	165	9307	LysR family transcriptional regulator
1B	4127|CMPOPK_21125	0.707317	29	41	0.721212	119	0.980734	0.517184	1	165	9307	Succinate-semialdehyde dehydrogenase (NADP(+))
1B	788|FHBDJF_04020	0.707317	29	41	0.721212	119	0.980734	0.517184	1	165	9307	Iron dicitrate transport regulator FecR
1A	3655|PMDNPM_18710	0.4	2	5	0.509091	84	0.785714	0.517253	1	165	9307	Inner membrane transport protein ydhC
1A	4003|DLDCFO_20425	0.4	2	5	0.509091	84	0.785714	0.517253	1	165	9307	HTH-type transcriptional repressor of iron proteins A
1A	3266|MPEKOC_16675	0.4	2	5	0.509091	84	0.785714	0.517253	1	165	9307	tautomerase family protein
2A	1415|HNAIBI_07170	0.560976	23	41	0.575758	95	0.974326	0.517267	1	165	9307	DUF1937 domain-containing protein
2A	3199|CLHJCC_16320	0.731707	30	41	0.745455	123	0.981559	0.517377	1	165	9307	hypothetical protein
1B	4287|PANNAO_21940	0.512195	21	41	0.527273	87	0.971405	0.517652	1	165	9307	Plasmid stabilization protein
2B1	3009|GLEFJK_15375	0.0294118	1	34	0.0484848	8	0.606618	0.518315	1	165	9307	hypothetical protein
2B1	3800|KBKOBA_19390	0.0294118	1	34	0.0484848	8	0.606618	0.518315	1	165	9307	hypothetical protein
2B1	3063|PFGDLM_15665	0.0294118	1	34	0.0484848	8	0.606618	0.518315	1	165	9307	hypothetical protein
2A	4215|OOPIEK_21625	0.414634	17	41	0.430303	71	0.963586	0.518925	1	165	9307	GTPase
2A	3250|JNJPFE_16620	0.414634	17	41	0.430303	71	0.963586	0.518925	1	165	9307	YiaU transcriptional regulator
2A	4035|HBFAGG_20645	0.414634	17	41	0.430303	71	0.963586	0.518925	1	165	9307	DUF3313 domain-containing protein
2A	4160|HPOLNO_21350	0.414634	17	41	0.430303	71	0.963586	0.518925	1	165	9307	Biotin-lipoyl-2 domain-containing protein
1B	4824|OOPIEK_24800	0.317073	13	41	0.333333	55	0.95122	0.52105	1	165	9307	IS3 family ISSen4 transposase
1B	969|HKEONB_04935	0.195122	8	41	0.212121	35	0.919861	0.525915	1	165	9307	DUF4225 domain-containing protein
2A	2448|LLNDHJ_12525	0.170732	7	41	0.187879	31	0.908733	0.527449	1	165	9307	Fimbrial protein
2A	2933|BFDNHE_15015	0.170732	7	41	0.187879	31	0.908733	0.527449	1	165	9307	Type 1 fimbrial protein
2A	3139|ACKEOJ_15990	0.170732	7	41	0.187879	31	0.908733	0.527449	1	165	9307	Nitrogen regulation protein C
2B2	794|KLIJMD_04030	0.0454545	2	44	0.0606061	10	0.75	0.527473	1	165	9307	hypothetical protein
2B2	4462|CMEKPM_22870	0.0454545	2	44	0.0606061	10	0.75	0.527473	1	165	9307	Phage tail tape measure protein
2B2	4470|CMEKPM_22910	0.0454545	2	44	0.0606061	10	0.75	0.527473	1	165	9307	Phage portal protein
2B2	4313|FHBDJF_22070	0.0454545	2	44	0.0606061	10	0.75	0.527473	1	165	9307	HK97 gp10 family phage protein
2B2	4463|CMEKPM_22875	0.0454545	2	44	0.0606061	10	0.75	0.527473	1	165	9307	phage tail protein
1A	2584|HMKKNM_13200	0.4	2	5	0.515152	85	0.776471	0.528744	1	165	9307	ABC transporter permease
1A	2688|ACICMJ_13715	0.4	2	5	0.515152	85	0.776471	0.528744	1	165	9307	TetR/AcrR family transcriptional regulator
1A	1065|GBGNAI_05415	0.4	2	5	0.515152	85	0.776471	0.528744	1	165	9307	Prevent-host-death protein
1A	1719|GFNOIA_08780	0.4	2	5	0.515152	85	0.776471	0.528744	1	165	9307	MarR family transcriptional regulator
1B	4635|DADFMI_23770	0.121951	5	41	0.139394	23	0.874867	0.531646	1	165	9307	hypothetical protein
1A	1929|HKEONB_09840	0.6	3	5	0.70303	116	0.853448	0.533275	1	165	9307	autotransporter serine protease
2A	2799|IMBJOM_14295	0.097561	4	41	0.115152	19	0.84724	0.534664	1	165	9307	Outer membrane usher protein MrkC
2A	2801|IMBJOM_14305	0.097561	4	41	0.115152	19	0.84724	0.534664	1	165	9307	Fimbrial protein
2A	2798|IMBJOM_14290	0.097561	4	41	0.115152	19	0.84724	0.534664	1	165	9307	Fimbrial protein
2B2	1654|LLAELB_08385	0.772727	34	44	0.787879	130	0.980769	0.53631	1	165	9307	Nicotinate dehydrogenase subunit B
2B1	4019|OJJPED_20600	0.117647	4	34	0.139394	23	0.84399	0.536799	1	165	9307	hypothetical protein
1B	3785|AAKLON_19340	0.0731707	3	41	0.0909091	15	0.804878	0.538777	1	165	9307	hypothetical protein
1B	3786|AAKLON_19345	0.0731707	3	41	0.0909091	15	0.804878	0.538777	1	165	9307	Prophage CP4-57 integrase
1B	2703|IDADIP_13850	0.0731707	3	41	0.0909091	15	0.804878	0.538777	1	165	9307	Tyrosine-type recombinase/integrase
1B	4637|DDPPGH_23740	0.0731707	3	41	0.0909091	15	0.804878	0.538777	1	165	9307	hypothetical protein
2A	4257|NDFJLE_21800	0.0731707	3	41	0.0909091	15	0.804878	0.538777	1	165	9307	RusA-like endodeoxyribonuclease
2A	3017|GLJPDD_15400	0.0731707	3	41	0.0909091	15	0.804878	0.538777	1	165	9307	Antitoxin
2A	4637|DDPPGH_23740	0.0731707	3	41	0.0909091	15	0.804878	0.538777	1	165	9307	hypothetical protein
1A	4824|OOPIEK_24800	0.2	1	5	0.333333	55	0.6	0.541124	1	165	9307	IS3 family ISSen4 transposase
2B2	1011|LGHFDC_05145	0.0681818	3	44	0.0848485	14	0.803571	0.541636	1	165	9307	hypothetical protein
2B2	713|FOMLAI_03620	0.0681818	3	44	0.0848485	14	0.803571	0.541636	1	165	9307	hypothetical protein
2B2	2584|GFNOIA_13220	0.0681818	3	44	0.0848485	14	0.803571	0.541636	1	165	9307	replicative DNA helicase
2B2	1440|PANNAO_07350	0.0681818	3	44	0.0848485	14	0.803571	0.541636	1	165	9307	GTP-binding protein
2B2	823|NKDKPI_04235	0.0681818	3	44	0.0848485	14	0.803571	0.541636	1	165	9307	WYL domain-containing protein
2B2	3934|JNDFLK_20135	0.0681818	3	44	0.0848485	14	0.803571	0.541636	1	165	9307	hypothetical protein
2B2	2613|JDLEJB_13370	0.0681818	3	44	0.0848485	14	0.803571	0.541636	1	165	9307	Phage-Mu-F domain-containing protein
2B2	2614|JDLEJB_13375	0.0681818	3	44	0.0848485	14	0.803571	0.541636	1	165	9307	DUF1073 domain-containing protein
2B2	475|NKDKPI_02415	0.0681818	3	44	0.0848485	14	0.803571	0.541636	1	165	9307	hypothetical protein
2B2	2611|JDLEJB_13360	0.0681818	3	44	0.0848485	14	0.803571	0.541636	1	165	9307	Gp8
2B2	3261|LCFPMB_16665	0.0681818	3	44	0.0848485	14	0.803571	0.541636	1	165	9307	hypothetical protein
2B2	3259|LCFPMB_16655	0.0681818	3	44	0.0848485	14	0.803571	0.541636	1	165	9307	hypothetical protein
2B2	976|IDADIP_04975	0.0681818	3	44	0.0848485	14	0.803571	0.541636	1	165	9307	hypothetical protein
2B2	1937|PJPPGE_09890	0.0681818	3	44	0.0848485	14	0.803571	0.541636	1	165	9307	DNA breaking-rejoining protein
2B2	975|IDADIP_04970	0.0681818	3	44	0.0848485	14	0.803571	0.541636	1	165	9307	DUF4263 domain-containing protein
2B2	2610|JDLEJB_13355	0.0681818	3	44	0.0848485	14	0.803571	0.541636	1	165	9307	DUF6260 domain-containing protein
2B2	2612|JDLEJB_13365	0.0681818	3	44	0.0848485	14	0.803571	0.541636	1	165	9307	hypothetical protein
2B2	2818|EEMOAL_14375	0.0681818	3	44	0.0848485	14	0.803571	0.541636	1	165	9307	Antirestriction protein
2B2	4233|KGPCFH_21715	0.0681818	3	44	0.0848485	14	0.803571	0.541636	1	165	9307	type 4b pilus protein PilO2
2B2	4192|KGPCFH_21510	0.0681818	3	44	0.0848485	14	0.803571	0.541636	1	165	9307	Transcriptional regulator
2B2	4154|IJPBFO_21230	0.0681818	3	44	0.0848485	14	0.803571	0.541636	1	165	9307	Type IV pilus biogenesis protein PilP
2B2	4542|GLEFJK_23220	0.0681818	3	44	0.0848485	14	0.803571	0.541636	1	165	9307	sigma-70 family RNA polymerase sigma factor
2B2	4767|OJJPED_24465	0.181818	8	44	0.2	33	0.909091	0.544216	1	165	9307	IS3 family transposase
1B	544|NDFJLE_02800	0.0487805	2	41	0.0666667	11	0.731707	0.544843	1	165	9307	ABC transporter substrate-binding protein
1B	545|NDFJLE_02805	0.0487805	2	41	0.0666667	11	0.731707	0.544843	1	165	9307	Fatty-acid--CoA ligase
1B	463|IDADIP_02345	0.0487805	2	41	0.0666667	11	0.731707	0.544843	1	165	9307	hypothetical protein
1B	464|IDADIP_02350	0.0487805	2	41	0.0666667	11	0.731707	0.544843	1	165	9307	glycosyltransferase
1B	4331|DLCDDB_22145	0.0487805	2	41	0.0666667	11	0.731707	0.544843	1	165	9307	RAQPRD family integrative conjugative element protein
1B	4871|BNJJOB_24945	0.0487805	2	41	0.0666667	11	0.731707	0.544843	1	165	9307	DNA primase
1B	2645|ABJKDN_13475	0.0487805	2	41	0.0666667	11	0.731707	0.544843	1	165	9307	Phage tail protein (Tail_P2_I)
1B	4199|EEMOAL_21435	0.0487805	2	41	0.0666667	11	0.731707	0.544843	1	165	9307	Phage virion morphogenesis family
1B	4194|EEMOAL_21410	0.0487805	2	41	0.0666667	11	0.731707	0.544843	1	165	9307	hypothetical protein
1B	2316|AHPLAC_11770	0.0487805	2	41	0.0666667	11	0.731707	0.544843	1	165	9307	hypothetical protein
1B	409|KBKOBA_02050	0.0487805	2	41	0.0666667	11	0.731707	0.544843	1	165	9307	DUF2732 domain-containing protein
1B	4200|EEMOAL_21440	0.0487805	2	41	0.0666667	11	0.731707	0.544843	1	165	9307	Phage tail protein
1B	208|HNAIBI_01045	0.0487805	2	41	0.0666667	11	0.731707	0.544843	1	165	9307	Integrase
1B	4221|PHBDAA_21570	0.0487805	2	41	0.0666667	11	0.731707	0.544843	1	165	9307	DUF3085 domain-containing protein
1B	3373|NLNDPL_17220	0.0487805	2	41	0.0666667	11	0.731707	0.544843	1	165	9307	Excisionase
1B	4258|MCANLA_21710	0.0487805	2	41	0.0666667	11	0.731707	0.544843	1	165	9307	Fimbrial protein
1B	2795|GMJEPF_14290	0.0487805	2	41	0.0666667	11	0.731707	0.544843	1	165	9307	P pilus assembly chaperone PapD
1B	2643|BCLFCL_13540	0.0487805	2	41	0.0666667	11	0.731707	0.544843	1	165	9307	FAD-binding oxidoreductase
2A	5037|NLPGJD_25990	0.0487805	2	41	0.0666667	11	0.731707	0.544843	1	165	9307	hypothetical protein
2A	2628|IJMOKA_13425	0.0487805	2	41	0.0666667	11	0.731707	0.544843	1	165	9307	Toxin CdiA
2A	3911|CGPINI_19970	0.0487805	2	41	0.0666667	11	0.731707	0.544843	1	165	9307	Phage tail tape measure protein
1A	4287|PANNAO_21940	0.4	2	5	0.527273	87	0.758621	0.551666	1	165	9307	Plasmid stabilization protein
2B2	2804|JNJPFE_14335	0.0909091	4	44	0.109091	18	0.833333	0.553246	1	165	9307	Putative methyltransferase
2B2	298|FBDIIH_01500	0.0909091	4	44	0.109091	18	0.833333	0.553246	1	165	9307	Integrase
2A	638|GDPGFM_03230	0.609756	25	41	0.630303	104	0.967402	0.553989	1	165	9307	hypothetical protein
2A	4740|KOILIH_24255	0.439024	18	41	0.460606	76	0.953145	0.554306	1	165	9307	hypothetical protein
2B1	3309|PHBDAA_16920	0.235294	8	34	0.260606	43	0.902873	0.554565	1	165	9307	DNA-invertase from lambdoid prophage Rac
1B	3494|GGACDF_17895	0.0243902	1	41	0.0424242	7	0.574913	0.55508	1	165	9307	CHANNEL-COLICIN domain-containing protein
1B	4799|PANNAO_24570	0.0243902	1	41	0.0424242	7	0.574913	0.55508	1	165	9307	50S ribosomal protein L18
1B	4818|KLGFMB_24665	0.0243902	1	41	0.0424242	7	0.574913	0.55508	1	165	9307	ParB domain-containing protein
1B	3900|HBFAGG_19970	0.0243902	1	41	0.0424242	7	0.574913	0.55508	1	165	9307	conserved phage C-terminal domain-containing protein
1B	2311|NLPGJD_11765	0.0243902	1	41	0.0424242	7	0.574913	0.55508	1	165	9307	hypothetical protein
1B	4919|DAPECC_25250	0.0243902	1	41	0.0424242	7	0.574913	0.55508	1	165	9307	Putative Exc2
1B	4918|DAPECC_25245	0.0243902	1	41	0.0424242	7	0.574913	0.55508	1	165	9307	RNA polymerase
1B	4553|DLCDDB_23285	0.0243902	1	41	0.0424242	7	0.574913	0.55508	1	165	9307	hypothetical protein
1B	254|FBJCIF_01290	0.0243902	1	41	0.0424242	7	0.574913	0.55508	1	165	9307	integrase core domain-containing protein
1B	253|FBJCIF_01285	0.0243902	1	41	0.0424242	7	0.574913	0.55508	1	165	9307	hypothetical protein
1B	3308|AAKLON_16895	0.0243902	1	41	0.0424242	7	0.574913	0.55508	1	165	9307	DNA helicase
1B	3307|AAKLON_16890	0.0243902	1	41	0.0424242	7	0.574913	0.55508	1	165	9307	AAA-15 domain-containing protein
1B	4422|GHJKKN_22605	0.0243902	1	41	0.0424242	7	0.574913	0.55508	1	165	9307	Phage late control D family protein
1B	3183|IJMOKA_16280	0.0243902	1	41	0.0424242	7	0.574913	0.55508	1	165	9307	GPW-gp25 domain-containing protein
1B	4069|PHBDAA_20780	0.0243902	1	41	0.0424242	7	0.574913	0.55508	1	165	9307	GPO family capsid scaffolding protein
1B	868|HHBHIL_04405	0.0243902	1	41	0.0424242	7	0.574913	0.55508	1	165	9307	Phage tail assembly protein
1B	4077|PHBDAA_20820	0.0243902	1	41	0.0424242	7	0.574913	0.55508	1	165	9307	Phage tail protein
1B	877|HHBHIL_04450	0.0243902	1	41	0.0424242	7	0.574913	0.55508	1	165	9307	Phage baseplate assembly protein V
1B	880|HHBHIL_04465	0.0243902	1	41	0.0424242	7	0.574913	0.55508	1	165	9307	Lysis protein
1B	4073|PHBDAA_20800	0.0243902	1	41	0.0424242	7	0.574913	0.55508	1	165	9307	Phage tail protein
1B	4074|PHBDAA_20805	0.0243902	1	41	0.0424242	7	0.574913	0.55508	1	165	9307	Bacteriophage P21 holin S
1B	4067|PHBDAA_20770	0.0243902	1	41	0.0424242	7	0.574913	0.55508	1	165	9307	Phage portal protein
1B	4071|PHBDAA_20790	0.0243902	1	41	0.0424242	7	0.574913	0.55508	1	165	9307	Phage small terminase subunit
1B	3185|IJMOKA_16290	0.0243902	1	41	0.0424242	7	0.574913	0.55508	1	165	9307	Phage virion morphogenesis protein
1B	4423|GHJKKN_22610	0.0243902	1	41	0.0424242	7	0.574913	0.55508	1	165	9307	Phage P2 GpU
1B	4068|PHBDAA_20775	0.0243902	1	41	0.0424242	7	0.574913	0.55508	1	165	9307	Uncharacterized protein YjcR
1B	4070|PHBDAA_20785	0.0243902	1	41	0.0424242	7	0.574913	0.55508	1	165	9307	phage major capsid protein, P2 family
1B	4075|PHBDAA_20810	0.0243902	1	41	0.0424242	7	0.574913	0.55508	1	165	9307	Lysozyme
1B	4421|GHJKKN_22600	0.0243902	1	41	0.0424242	7	0.574913	0.55508	1	165	9307	Putative phage late gene regulator
1B	3206|IJMOKA_16395	0.0243902	1	41	0.0424242	7	0.574913	0.55508	1	165	9307	hypothetical protein
1B	869|HHBHIL_04410	0.0243902	1	41	0.0424242	7	0.574913	0.55508	1	165	9307	Phage major tail tube protein
1B	4072|PHBDAA_20795	0.0243902	1	41	0.0424242	7	0.574913	0.55508	1	165	9307	Head completion/stabilization protein
1B	583|GGACDF_02980	0.0243902	1	41	0.0424242	7	0.574913	0.55508	1	165	9307	glycoside hydrolase family 5 protein
1B	579|GGACDF_02960	0.0243902	1	41	0.0424242	7	0.574913	0.55508	1	165	9307	EpsG family protein
1B	338|CEKDEM_01695	0.0243902	1	41	0.0424242	7	0.574913	0.55508	1	165	9307	tyrosine-protein kinase Wzc
1B	578|GGACDF_02955	0.0243902	1	41	0.0424242	7	0.574913	0.55508	1	165	9307	glycosyltransferase
1B	301|CMEKPM_01535	0.0243902	1	41	0.0424242	7	0.574913	0.55508	1	165	9307	glycosyltransferase
1B	1129|GLEFJK_05755	0.0243902	1	41	0.0424242	7	0.574913	0.55508	1	165	9307	Galactoside O-acetyltransferase
1B	2105|KBKOBA_10665	0.0243902	1	41	0.0424242	7	0.574913	0.55508	1	165	9307	Rha family transcriptional regulator
1B	4839|BNJJOB_24760	0.0243902	1	41	0.0424242	7	0.574913	0.55508	1	165	9307	response regulator
1B	3863|KBKOBA_19705	0.0243902	1	41	0.0424242	7	0.574913	0.55508	1	165	9307	Pyosin/cloacin-T-dom domain-containing protein
1B	3864|KBKOBA_19710	0.0243902	1	41	0.0424242	7	0.574913	0.55508	1	165	9307	hypothetical protein
1B	4201|EEMOAL_21445	0.0243902	1	41	0.0424242	7	0.574913	0.55508	1	165	9307	head completion/stabilization protein
1B	4689|OONHNI_24070	0.0243902	1	41	0.0424242	7	0.574913	0.55508	1	165	9307	hypothetical protein
1B	2109|OPKPAK_10750	0.0243902	1	41	0.0424242	7	0.574913	0.55508	1	165	9307	DUF6246 domain-containing protein
1B	5027|PANNAO_25760	0.0243902	1	41	0.0424242	7	0.574913	0.55508	1	165	9307	Rop family plasmid primer RNA-binding protein
1B	4089|FHBDJF_20895	0.0243902	1	41	0.0424242	7	0.574913	0.55508	1	165	9307	hypothetical protein
1B	3648|GGACDF_18670	0.0243902	1	41	0.0424242	7	0.574913	0.55508	1	165	9307	hypothetical protein
1B	4211|KGKGOD_21525	0.0243902	1	41	0.0424242	7	0.574913	0.55508	1	165	9307	hypothetical protein
1B	1539|GGACDF_07825	0.0243902	1	41	0.0424242	7	0.574913	0.55508	1	165	9307	hypothetical protein
1B	2104|KBKOBA_10660	0.0243902	1	41	0.0424242	7	0.574913	0.55508	1	165	9307	inovirus-type Gp2 protein
1B	5793|MAFMMC_29655	0.0243902	1	41	0.0424242	7	0.574913	0.55508	1	165	9307	hypothetical protein
1B	565|DAPECC_02900	0.0243902	1	41	0.0424242	7	0.574913	0.55508	1	165	9307	ATP-dependent endonuclease
1B	4195|GDPGFM_21460	0.0243902	1	41	0.0424242	7	0.574913	0.55508	1	165	9307	glycosyltransferase family 9 protein
1B	3551|FPFJMH_18285	0.0243902	1	41	0.0424242	7	0.574913	0.55508	1	165	9307	Helix-turn-helix transcriptional regulator
2A	3686|GHJKKN_18845	0.0243902	1	41	0.0424242	7	0.574913	0.55508	1	165	9307	hypothetical protein
2A	719|DKMAGI_03660	0.0243902	1	41	0.0424242	7	0.574913	0.55508	1	165	9307	Serine acetyltransferase
2A	1788|OPKPAK_09095	0.0243902	1	41	0.0424242	7	0.574913	0.55508	1	165	9307	Polysaccharide biosynthesis protein
2A	3689|GGACDF_18875	0.0243902	1	41	0.0424242	7	0.574913	0.55508	1	165	9307	Antitermination protein
2A	3912|DKMAGI_20000	0.0243902	1	41	0.0424242	7	0.574913	0.55508	1	165	9307	dTDP-4-amino-4,6-dideoxygalactose transaminase
2A	4601|CBGBNB_23525	0.0243902	1	41	0.0424242	7	0.574913	0.55508	1	165	9307	hypothetical protein
2A	4422|GHJKKN_22605	0.0243902	1	41	0.0424242	7	0.574913	0.55508	1	165	9307	Phage late control D family protein
2A	3183|IJMOKA_16280	0.0243902	1	41	0.0424242	7	0.574913	0.55508	1	165	9307	GPW-gp25 domain-containing protein
2A	4069|PHBDAA_20780	0.0243902	1	41	0.0424242	7	0.574913	0.55508	1	165	9307	GPO family capsid scaffolding protein
2A	868|HHBHIL_04405	0.0243902	1	41	0.0424242	7	0.574913	0.55508	1	165	9307	Phage tail assembly protein
2A	4077|PHBDAA_20820	0.0243902	1	41	0.0424242	7	0.574913	0.55508	1	165	9307	Phage tail protein
2A	877|HHBHIL_04450	0.0243902	1	41	0.0424242	7	0.574913	0.55508	1	165	9307	Phage baseplate assembly protein V
2A	880|HHBHIL_04465	0.0243902	1	41	0.0424242	7	0.574913	0.55508	1	165	9307	Lysis protein
2A	4073|PHBDAA_20800	0.0243902	1	41	0.0424242	7	0.574913	0.55508	1	165	9307	Phage tail protein
2A	4074|PHBDAA_20805	0.0243902	1	41	0.0424242	7	0.574913	0.55508	1	165	9307	Bacteriophage P21 holin S
2A	4067|PHBDAA_20770	0.0243902	1	41	0.0424242	7	0.574913	0.55508	1	165	9307	Phage portal protein
2A	4071|PHBDAA_20790	0.0243902	1	41	0.0424242	7	0.574913	0.55508	1	165	9307	Phage small terminase subunit
2A	3185|IJMOKA_16290	0.0243902	1	41	0.0424242	7	0.574913	0.55508	1	165	9307	Phage virion morphogenesis protein
2A	4423|GHJKKN_22610	0.0243902	1	41	0.0424242	7	0.574913	0.55508	1	165	9307	Phage P2 GpU
2A	4068|PHBDAA_20775	0.0243902	1	41	0.0424242	7	0.574913	0.55508	1	165	9307	Uncharacterized protein YjcR
2A	4070|PHBDAA_20785	0.0243902	1	41	0.0424242	7	0.574913	0.55508	1	165	9307	phage major capsid protein, P2 family
2A	4075|PHBDAA_20810	0.0243902	1	41	0.0424242	7	0.574913	0.55508	1	165	9307	Lysozyme
2A	4421|GHJKKN_22600	0.0243902	1	41	0.0424242	7	0.574913	0.55508	1	165	9307	Putative phage late gene regulator
2A	3206|IJMOKA_16395	0.0243902	1	41	0.0424242	7	0.574913	0.55508	1	165	9307	hypothetical protein
2A	869|HHBHIL_04410	0.0243902	1	41	0.0424242	7	0.574913	0.55508	1	165	9307	Phage major tail tube protein
2A	4072|PHBDAA_20795	0.0243902	1	41	0.0424242	7	0.574913	0.55508	1	165	9307	Head completion/stabilization protein
2A	478|AAMHMK_02420	0.0243902	1	41	0.0424242	7	0.574913	0.55508	1	165	9307	helix-turn-helix transcriptional regulator
2A	1857|NBEDOH_09425	0.0243902	1	41	0.0424242	7	0.574913	0.55508	1	165	9307	Site-specific recombinase XerD
2A	1859|NBEDOH_09435	0.0243902	1	41	0.0424242	7	0.574913	0.55508	1	165	9307	Regulator
2A	1561|HNAIBI_07910	0.0243902	1	41	0.0424242	7	0.574913	0.55508	1	165	9307	hypothetical protein
2A	4829|FBJCIF_24930	0.0243902	1	41	0.0424242	7	0.574913	0.55508	1	165	9307	hypothetical protein
2A	7|OFNGMO_00050	0.0243902	1	41	0.0424242	7	0.574913	0.55508	1	165	9307	Holin
2A	4701|CBGBNB_24045	0.0243902	1	41	0.0424242	7	0.574913	0.55508	1	165	9307	CAP-Gly protein
2A	4657|CNKBIF_23845	0.0243902	1	41	0.0424242	7	0.574913	0.55508	1	165	9307	Catalase
2A	4700|CBGBNB_24040	0.0243902	1	41	0.0424242	7	0.574913	0.55508	1	165	9307	DUF903 domain-containing protein
2A	4658|CNKBIF_23850	0.0243902	1	41	0.0424242	7	0.574913	0.55508	1	165	9307	DUF421 domain-containing protein
2A	4558|AAHGCN_23325	0.0243902	1	41	0.0424242	7	0.574913	0.55508	1	165	9307	Terminase
2A	1930|PHBDAA_09865	0.0243902	1	41	0.0424242	7	0.574913	0.55508	1	165	9307	hypothetical protein
2A	5027|PANNAO_25760	0.0243902	1	41	0.0424242	7	0.574913	0.55508	1	165	9307	Rop family plasmid primer RNA-binding protein
2A	5029|PANNAO_25775	0.0243902	1	41	0.0424242	7	0.574913	0.55508	1	165	9307	Replication initiation protein
1B	1345|GNBHGC_06860	0.682927	28	41	0.70303	116	0.971405	0.556075	1	165	9307	Rhizopine-binding protein
2A	1189|MPEKOC_06020	0.292683	12	41	0.315152	52	0.928705	0.560078	1	165	9307	Fimbrial domain-containing protein
2A	937|OKEIGC_04750	0.292683	12	41	0.315152	52	0.928705	0.560078	1	165	9307	FimB
2A	931|ACKEOJ_04720	0.292683	12	41	0.315152	52	0.928705	0.560078	1	165	9307	Outer membrane usher protein fimD
2B2	1039|OCMCFB_05275	0.113636	5	44	0.133333	22	0.852273	0.563435	1	165	9307	hypothetical protein
2B2	1593|OCLJLH_08070	0.113636	5	44	0.133333	22	0.852273	0.563435	1	165	9307	hypothetical protein
2B2	1804|LBBFAH_09190	0.227273	10	44	0.248485	41	0.914634	0.563734	1	165	9307	Mannose-1-phosphate guanylyltransferase
2B1	563|GHMLOO_02830	0.323529	11	34	0.351515	58	0.920385	0.567541	1	165	9307	Energy transducer TonB
1A	591|OCMCFB_02995	0.6	3	5	0.721212	119	0.831933	0.571526	1	165	9307	Glutathione-regulated potassium-efflux system ancillary protein KefF
1A	1343|GGACDF_06835	0.6	3	5	0.721212	119	0.831933	0.571526	1	165	9307	Ligand-gated channel
2B1	2453|DGGNNO_12515	0.117647	4	34	0.145455	24	0.808824	0.581194	1	165	9307	hypothetical protein
2B1	1915|ACGAND_09810	0.117647	4	34	0.145455	24	0.808824	0.581194	1	165	9307	HAD family hydrolase
2B1	3906|PKFPBE_19985	0.117647	4	34	0.145455	24	0.808824	0.581194	1	165	9307	DUF5375 domain-containing protein
1B	324|OPKPAK_01645	0.121951	5	41	0.145455	24	0.838415	0.581737	1	165	9307	Orf46
1A	1359|OCMCFB_06935	0.6	3	5	0.727273	120	0.825	0.584378	1	165	9307	Poly-beta-1,6 N-acetyl-D-glucosamine export porin PgaA
1A	3629|FOFKLL_18615	0.6	3	5	0.727273	120	0.825	0.584378	1	165	9307	AB hydrolase superfamily protein YdjP
1A	2955|CCJOKK_15135	0.4	2	5	0.545455	90	0.733333	0.585799	1	165	9307	Alkyl hydroperoxide reductase
1A	4428|CMEKPM_22700	0.4	2	5	0.545455	90	0.733333	0.585799	1	165	9307	Transcriptional regulator
1A	3703|AAKLON_18920	0.4	2	5	0.545455	90	0.733333	0.585799	1	165	9307	Pentose kinase
1A	4423|PMDNPM_22645	0.4	2	5	0.545455	90	0.733333	0.585799	1	165	9307	L-fucose:H+ symporter permease
1A	2297|OCLJLH_11690	0.4	2	5	0.545455	90	0.733333	0.585799	1	165	9307	Deoxyribose-phosphate aldolase
1A	1673|EKPPPL_08500	0.4	2	5	0.545455	90	0.733333	0.585799	1	165	9307	Alkaline phosphatase
2B1	369|MPEKOC_01875	0.0294118	1	34	0.0545455	9	0.539216	0.587857	1	165	9307	phage baseplate assembly protein V
2B1	4896|CEKDEM_25115	0.0294118	1	34	0.0545455	9	0.539216	0.587857	1	165	9307	hypothetical protein
2B1	1652|GHMLOO_08370	0.0294118	1	34	0.0545455	9	0.539216	0.587857	1	165	9307	hypothetical protein
2B1	3064|PFGDLM_15670	0.0294118	1	34	0.0545455	9	0.539216	0.587857	1	165	9307	hypothetical protein
2B1	3065|PFGDLM_15675	0.0294118	1	34	0.0545455	9	0.539216	0.587857	1	165	9307	hypothetical protein
2B1	3802|KBKOBA_19400	0.0294118	1	34	0.0545455	9	0.539216	0.587857	1	165	9307	hypothetical protein
2B1	3024|GLEFJK_15450	0.0294118	1	34	0.0545455	9	0.539216	0.587857	1	165	9307	hypothetical protein
2B1	3066|PFGDLM_15680	0.0294118	1	34	0.0545455	9	0.539216	0.587857	1	165	9307	Baseplate-J domain-containing protein
2B1	3801|KBKOBA_19395	0.0294118	1	34	0.0545455	9	0.539216	0.587857	1	165	9307	hypothetical protein
2B1	3799|KBKOBA_19385	0.0294118	1	34	0.0545455	9	0.539216	0.587857	1	165	9307	hypothetical protein
2B1	3831|KBKOBA_19545	0.0294118	1	34	0.0545455	9	0.539216	0.587857	1	165	9307	Restriction endonuclease subunit M
2B1	3067|PFGDLM_15685	0.0294118	1	34	0.0545455	9	0.539216	0.587857	1	165	9307	hypothetical protein
2B1	1677|FJAJBA_08550	0.0294118	1	34	0.0545455	9	0.539216	0.587857	1	165	9307	hypothetical protein
2B1	1678|FJAJBA_08555	0.0294118	1	34	0.0545455	9	0.539216	0.587857	1	165	9307	hypothetical protein
2B1	1123|EEMOAL_05725	0.0294118	1	34	0.0545455	9	0.539216	0.587857	1	165	9307	hypothetical protein
1B	163|LABIEN_00825	0.097561	4	41	0.121212	20	0.804878	0.588614	1	165	9307	NTP-transf-9 domain-containing protein
2A	1628|NFPLIM_08315	0.097561	4	41	0.121212	20	0.804878	0.588614	1	165	9307	TetR/AcrR family transcriptional regulator
2A	78|IMBJOM_00390	0.097561	4	41	0.121212	20	0.804878	0.588614	1	165	9307	Efflux RND transporter periplasmic adaptor subunit
1B	37|LGHFDC_00185	0.341463	14	41	0.369697	61	0.923631	0.59378	1	165	9307	hypothetical protein
1A	2885|LGHFDC_14765	0.4	2	5	0.551515	91	0.725275	0.597083	1	165	9307	Hemolysin
1A	3391|NKIFAM_17300	0.4	2	5	0.551515	91	0.725275	0.597083	1	165	9307	VOC domain-containing protein
1A	3267|NLPGJD_16650	0.6	3	5	0.733333	121	0.818182	0.597268	1	165	9307	hypothetical protein
1A	4546|CBGBNB_23235	0.6	3	5	0.733333	121	0.818182	0.597268	1	165	9307	UPF0261 protein Spro_4740
1A	174|IMBJOM_00870	0.6	3	5	0.733333	121	0.818182	0.597268	1	165	9307	Inosose dehydratase
1B	251|OPKPAK_01280	0.292683	12	41	0.321212	53	0.911183	0.597539	1	165	9307	DUF1311 domain-containing protein
1B	4256|FBJCIF_21785	0.0731707	3	41	0.0969697	16	0.754573	0.598015	1	165	9307	Regulatory protein
2A	360|OFPKGI_01855	0.0731707	3	41	0.0969697	16	0.754573	0.598015	1	165	9307	DNA repair protein
2A	4728|FHBDJF_24250	0.0731707	3	41	0.0969697	16	0.754573	0.598015	1	165	9307	non-ribosomal peptide synthetase
2A	4635|DDPPGH_23730	0.0731707	3	41	0.0969697	16	0.754573	0.598015	1	165	9307	hypothetical protein
2B2	2249|FCJBKG_11500	0.0227273	1	44	0.0424242	7	0.535714	0.600049	1	165	9307	Exodeoxyribonuclease VIII
2B2	3536|NLPGJD_18045	0.0227273	1	44	0.0424242	7	0.535714	0.600049	1	165	9307	putative endoprotease
2B2	3818|OKEIGC_19505	0.0227273	1	44	0.0424242	7	0.535714	0.600049	1	165	9307	DUF3850 domain-containing protein
2B2	1888|NBEDOH_09580	0.0227273	1	44	0.0424242	7	0.535714	0.600049	1	165	9307	Tail fiber assembly protein
2B2	795|NFPLIM_04060	0.0227273	1	44	0.0424242	7	0.535714	0.600049	1	165	9307	CRISPR-associated protein Cse2
2B2	5307|KLGFMB_27220	0.0227273	1	44	0.0424242	7	0.535714	0.600049	1	165	9307	hypothetical protein
2B2	3921|FLIAAL_20025	0.0227273	1	44	0.0424242	7	0.535714	0.600049	1	165	9307	DEAD/DEAH box helicase
2B2	3892|FLIAAL_19880	0.0227273	1	44	0.0424242	7	0.535714	0.600049	1	165	9307	hypothetical protein
2B2	719|DKMAGI_03660	0.0227273	1	44	0.0424242	7	0.535714	0.600049	1	165	9307	Serine acetyltransferase
2B2	7|OFNGMO_00050	0.0227273	1	44	0.0424242	7	0.535714	0.600049	1	165	9307	Holin
2B2	1788|OPKPAK_09095	0.0227273	1	44	0.0424242	7	0.535714	0.600049	1	165	9307	Polysaccharide biosynthesis protein
2B2	1276|DDPPGH_06480	0.0227273	1	44	0.0424242	7	0.535714	0.600049	1	165	9307	AlpA family transcriptional regulator
2B2	3912|DKMAGI_20000	0.0227273	1	44	0.0424242	7	0.535714	0.600049	1	165	9307	dTDP-4-amino-4,6-dideoxygalactose transaminase
2B2	1561|HNAIBI_07910	0.0227273	1	44	0.0424242	7	0.535714	0.600049	1	165	9307	hypothetical protein
2B2	4089|FHBDJF_20895	0.0227273	1	44	0.0424242	7	0.535714	0.600049	1	165	9307	hypothetical protein
2B2	2676|HKEONB_13630	0.0227273	1	44	0.0424242	7	0.535714	0.600049	1	165	9307	tyrosine-type recombinase/integrase
2B2	565|DAPECC_02900	0.0227273	1	44	0.0424242	7	0.535714	0.600049	1	165	9307	ATP-dependent endonuclease
2B2	1012|LGHFDC_05150	0.0227273	1	44	0.0424242	7	0.535714	0.600049	1	165	9307	hypothetical protein
2B2	4714|CNKBIF_24160	0.0227273	1	44	0.0424242	7	0.535714	0.600049	1	165	9307	hypothetical protein
2B2	4573|JDLEJB_23450	0.0227273	1	44	0.0424242	7	0.535714	0.600049	1	165	9307	O-antigen ligase C-terminal domain-containing protein
2B2	5051|ACGAND_25965	0.0227273	1	44	0.0424242	7	0.535714	0.600049	1	165	9307	hypothetical protein
2B2	5126|AAMHMK_26330	0.0227273	1	44	0.0424242	7	0.535714	0.600049	1	165	9307	hypothetical protein
2B2	4918|DAPECC_25245	0.0227273	1	44	0.0424242	7	0.535714	0.600049	1	165	9307	RNA polymerase
2B2	1498|DDPPGH_07645	0.0227273	1	44	0.0424242	7	0.535714	0.600049	1	165	9307	Transposase IS3/IS911 family protein
2B2	5044|DAPECC_25925	0.0227273	1	44	0.0424242	7	0.535714	0.600049	1	165	9307	hypothetical protein
2B2	5641|MADIIJ_28975	0.0227273	1	44	0.0424242	7	0.535714	0.600049	1	165	9307	hypothetical protein
2B2	938|GBGNAI_04780	0.0454545	2	44	0.0666667	11	0.681818	0.601372	1	165	9307	hypothetical protein
2B2	3911|CGPINI_19970	0.0454545	2	44	0.0666667	11	0.681818	0.601372	1	165	9307	Phage tail tape measure protein
2B2	474|AAMHMK_02400	0.0454545	2	44	0.0666667	11	0.681818	0.601372	1	165	9307	hypothetical protein
2B2	3360|ACICMJ_17165	0.0454545	2	44	0.0666667	11	0.681818	0.601372	1	165	9307	Head-tail adaptor protein
2B2	240|HNAIBI_01205	0.0681818	3	44	0.0909091	15	0.75	0.605301	1	165	9307	hypothetical protein
2B2	587|NKIFAM_02980	0.0681818	3	44	0.0909091	15	0.75	0.605301	1	165	9307	Phage tail protein
2B2	939|GBGNAI_04785	0.0681818	3	44	0.0909091	15	0.75	0.605301	1	165	9307	Phage capsid protein
2B2	2923|KOILIH_14945	0.0681818	3	44	0.0909091	15	0.75	0.605301	1	165	9307	Putative DNA packaging protein
2B2	936|GBGNAI_04770	0.0681818	3	44	0.0909091	15	0.75	0.605301	1	165	9307	Putative acetyltransferase
2B2	4702|FCJBKG_24085	0.0681818	3	44	0.0909091	15	0.75	0.605301	1	165	9307	Translation elongation factor EF-Tu 1
2B2	476|NKDKPI_02420	0.0681818	3	44	0.0909091	15	0.75	0.605301	1	165	9307	DNA invertase
2B2	478|NKDKPI_02430	0.0681818	3	44	0.0909091	15	0.75	0.605301	1	165	9307	hypothetical protein
2B2	3210|NKDDJC_16455	0.0681818	3	44	0.0909091	15	0.75	0.605301	1	165	9307	DNA methyltransferase
2B2	2820|EEMOAL_14385	0.0681818	3	44	0.0909091	15	0.75	0.605301	1	165	9307	Methyltransferase
2B2	4631|JCCHMJ_23705	0.0681818	3	44	0.0909091	15	0.75	0.605301	1	165	9307	PilN
2B2	2431|CLHJCC_12410	0.0681818	3	44	0.0909091	15	0.75	0.605301	1	165	9307	lytic transglycosylase domain-containing protein
2B2	4358|NPDICC_22310	0.0681818	3	44	0.0909091	15	0.75	0.605301	1	165	9307	Peptidase-A24 domain-containing protein
2B2	4172|CGPINI_21300	0.0681818	3	44	0.0909091	15	0.75	0.605301	1	165	9307	DUF2913 domain-containing protein
2B2	2433|CLHJCC_12420	0.0681818	3	44	0.0909091	15	0.75	0.605301	1	165	9307	Type II secretory pathway component PulF
2B2	2432|CLHJCC_12415	0.0681818	3	44	0.0909091	15	0.75	0.605301	1	165	9307	Prepilin
2B2	4627|DEPBIB_23680	0.0681818	3	44	0.0909091	15	0.75	0.605301	1	165	9307	Flp pilus assembly complex ATPase component TadA
2B2	662|HPPOEE_03375	0.0681818	3	44	0.0909091	15	0.75	0.605301	1	165	9307	hypothetical protein
2A	3221|OKBMMM_16435	0.219512	9	41	0.248485	41	0.883403	0.606299	1	165	9307	DUF932 domain-containing protein
1A	3723|JOOBOC_19055	0.4	2	5	0.557576	92	0.717391	0.608308	1	165	9307	Antitoxin
1A	3173|MPEKOC_16205	0.6	3	5	0.739394	122	0.811475	0.610185	1	165	9307	DAPG-hydrolase domain-containing protein
2B2	4845|CCJOKK_24960	0.0909091	4	44	0.115152	19	0.789474	0.610258	1	165	9307	hypothetical protein
1B	3329|FCJBKG_17040	0.0487805	2	41	0.0727273	12	0.670732	0.611845	1	165	9307	HNH endonuclease
2A	3438|PGJIHI_17580	0.0487805	2	41	0.0727273	12	0.670732	0.611845	1	165	9307	Site-specific integrase
2A	580|CMPOPK_02940	0.0487805	2	41	0.0727273	12	0.670732	0.611845	1	165	9307	DUF1367 domain-containing protein
2A	3416|BCLFCL_17485	0.0487805	2	41	0.0727273	12	0.670732	0.611845	1	165	9307	glycosyltransferase
2A	4682|CNKBIF_23970	0.0487805	2	41	0.0727273	12	0.670732	0.611845	1	165	9307	PAAR domain-containing protein
2A	1202|OONHNI_06070	0.0487805	2	41	0.0727273	12	0.670732	0.611845	1	165	9307	dTDP-4-dehydrorhamnose reductase
2A	3|OFNGMO_00015	0.0487805	2	41	0.0727273	12	0.670732	0.611845	1	165	9307	recombination protein NinG
2A	2568|GMJEPF_13130	0.0487805	2	41	0.0727273	12	0.670732	0.611845	1	165	9307	hypothetical protein
2A	3371|ACICMJ_17220	0.0487805	2	41	0.0727273	12	0.670732	0.611845	1	165	9307	DUF2570 domain-containing protein
2A	2615|JDLEJB_13380	0.0487805	2	41	0.0727273	12	0.670732	0.611845	1	165	9307	PBSX family phage terminase large subunit
2B2	389|MPEKOC_01975	0.272727	12	44	0.30303	50	0.9	0.620964	1	165	9307	hypothetical protein
2A	3256|CBGBNB_16585	0.146341	6	41	0.175758	29	0.832632	0.621574	1	165	9307	hypothetical protein
1A	1274|KLIJMD_06470	0.2	1	5	0.375758	62	0.532258	0.622753	1	165	9307	Phage tail protein
1A	4756|FBJCIF_24405	0.2	1	5	0.375758	62	0.532258	0.622753	1	165	9307	Phage tail tube protein FII
1A	3448|CGPINI_17595	0.6	3	5	0.745455	123	0.804878	0.623119	1	165	9307	TetR family transcriptional regulator
1A	2381|EOBKKH_12315	0.6	3	5	0.745455	123	0.804878	0.623119	1	165	9307	Poly-beta-1,6-N-acetyl-D-glucosamine N-deacetylase
1A	873|EKPPPL_04420	0.6	3	5	0.745455	123	0.804878	0.623119	1	165	9307	HTH tetR-type domain-containing protein
1B	3496|GBGNAI_17835	0.536585	22	41	0.569697	94	0.941879	0.623833	1	165	9307	LysR family transcriptional regulator
1B	1775|IDADIP_09105	0.414634	17	41	0.448485	74	0.924522	0.624907	1	165	9307	NAD(P)-dependent alcohol dehydrogenase
1B	2503|BNJJOB_12770	0.585366	24	41	0.618182	102	0.946915	0.625452	1	165	9307	hypothetical protein
1B	2540|FPDMKI_13030	0.585366	24	41	0.618182	102	0.946915	0.625452	1	165	9307	Acid phosphatase
1B	1379|HBFAGG_07040	0.585366	24	41	0.618182	102	0.946915	0.625452	1	165	9307	YebO family protein
2B2	1696|GGACDF_08660	0.159091	7	44	0.187879	31	0.846774	0.627345	1	165	9307	hypothetical protein
1B	4739|NLPGJD_24250	0.365854	15	41	0.4	66	0.914634	0.627398	1	165	9307	DNA polymerase III subunit beta
1B	217|GHMLOO_01090	0.341463	14	41	0.375758	62	0.908733	0.629151	1	165	9307	Peptidase-S9 domain-containing protein
1B	4162|FEFIJK_21310	0.341463	14	41	0.375758	62	0.908733	0.629151	1	165	9307	OmpA-like domain-containing protein
1B	1614|LLAELB_08185	0.121951	5	41	0.151515	25	0.804878	0.629304	1	165	9307	Appr-1-p processing protein
1B	653|OONHNI_03290	0.121951	5	41	0.151515	25	0.804878	0.629304	1	165	9307	Phage terminase, ATPase subunit
1B	652|OONHNI_03285	0.121951	5	41	0.151515	25	0.804878	0.629304	1	165	9307	Phage capsid scaffolding protein (GPO) serine peptidase
1A	3215|OCMCFB_16440	0.4	2	5	0.569697	94	0.702128	0.630558	1	165	9307	Chaperone protein EcpD
1A	34|MCANLA_00175	0.4	2	5	0.569697	94	0.702128	0.630558	1	165	9307	Outer membrane usher protein FimD
1A	33|MCANLA_00170	0.4	2	5	0.569697	94	0.702128	0.630558	1	165	9307	Fimbrial domain-containing protein
1B	1451|AHPLAC_07315	0.682927	28	41	0.715152	118	0.95494	0.63319	1	165	9307	HasR protein
1B	4254|GDPGFM_21770	0.0243902	1	41	0.0484848	8	0.503049	0.6349	1	165	9307	Single-stranded DNA-binding protein
1B	5071|KLGFMB_25960	0.0243902	1	41	0.0484848	8	0.503049	0.6349	1	165	9307	Restriction endonuclease
1B	46|PCNBIB_00235	0.0243902	1	41	0.0484848	8	0.503049	0.6349	1	165	9307	Alkanesulfonate transport protein (ABC superfamily, membrane)
1B	2257|FCJBKG_11540	0.0243902	1	41	0.0484848	8	0.503049	0.6349	1	165	9307	TraR/DksA family transcriptional regulator
1B	45|PCNBIB_00230	0.0243902	1	41	0.0484848	8	0.503049	0.6349	1	165	9307	phage tail tape measure protein
1B	3518|NLPGJD_17955	0.0243902	1	41	0.0484848	8	0.503049	0.6349	1	165	9307	phytanoyl-CoA dioxygenase family protein
1B	1520|IDADIP_07800	0.0243902	1	41	0.0484848	8	0.503049	0.6349	1	165	9307	IS629 ORF2
1B	4483|DLDCFO_22930	0.0243902	1	41	0.0484848	8	0.503049	0.6349	1	165	9307	Ferrienterobactin receptor
1B	3800|KBKOBA_19390	0.0243902	1	41	0.0484848	8	0.503049	0.6349	1	165	9307	hypothetical protein
1B	3063|PFGDLM_15665	0.0243902	1	41	0.0484848	8	0.503049	0.6349	1	165	9307	hypothetical protein
1B	465|IDADIP_02355	0.0243902	1	41	0.0484848	8	0.503049	0.6349	1	165	9307	hypothetical protein
1B	4342|ABJKDN_22185	0.0243902	1	41	0.0484848	8	0.503049	0.6349	1	165	9307	hypothetical protein
1B	457|GLJPDD_02315	0.0243902	1	41	0.0484848	8	0.503049	0.6349	1	165	9307	hypothetical protein
1B	2845|PHBDAA_14535	0.0243902	1	41	0.0484848	8	0.503049	0.6349	1	165	9307	Radical SAM core domain-containing protein
1B	1335|NLPGJD_06815	0.0243902	1	41	0.0484848	8	0.503049	0.6349	1	165	9307	Cell envelope biogenesis protein TolA
1B	2102|KBKOBA_10650	0.0243902	1	41	0.0484848	8	0.503049	0.6349	1	165	9307	hypothetical protein
1B	4844|OGICGC_24905	0.0243902	1	41	0.0484848	8	0.503049	0.6349	1	165	9307	hypothetical protein
1B	4298|DLCDDB_21965	0.0243902	1	41	0.0484848	8	0.503049	0.6349	1	165	9307	hypothetical protein
1B	2065|IDADIP_10590	0.0243902	1	41	0.0484848	8	0.503049	0.6349	1	165	9307	Helicase
1B	2720|AAMHMK_13920	0.0243902	1	41	0.0484848	8	0.503049	0.6349	1	165	9307	Tyrosine-type recombinase/integrase
1B	2725|KOILIH_13905	0.0243902	1	41	0.0484848	8	0.503049	0.6349	1	165	9307	hypothetical protein
1B	2855|GLEFJK_14605	0.0243902	1	41	0.0484848	8	0.503049	0.6349	1	165	9307	DUF1073 domain-containing protein
1B	2857|GLEFJK_14615	0.0243902	1	41	0.0484848	8	0.503049	0.6349	1	165	9307	DUF2213 domain-containing protein
1B	2680|HMKKNM_13680	0.0243902	1	41	0.0484848	8	0.503049	0.6349	1	165	9307	Putative bacteriophage protein
1B	2465|EEMOAL_12605	0.0243902	1	41	0.0484848	8	0.503049	0.6349	1	165	9307	DUF4054 domain-containing protein
1B	4121|FHBDJF_21055	0.0243902	1	41	0.0484848	8	0.503049	0.6349	1	165	9307	AAA domain-containing protein
1B	2902|PFGDLM_14860	0.0243902	1	41	0.0484848	8	0.503049	0.6349	1	165	9307	Bacteriophage protein
1B	2652|HMKKNM_13540	0.0243902	1	41	0.0484848	8	0.503049	0.6349	1	165	9307	hypothetical protein
1B	2853|GLEFJK_14595	0.0243902	1	41	0.0484848	8	0.503049	0.6349	1	165	9307	hypothetical protein
1B	2856|GLEFJK_14610	0.0243902	1	41	0.0484848	8	0.503049	0.6349	1	165	9307	Phage head morphogenesis protein
1B	2681|HMKKNM_13685	0.0243902	1	41	0.0484848	8	0.503049	0.6349	1	165	9307	DUF2184 domain-containing protein
1B	2454|DEPBIB_12555	0.0243902	1	41	0.0484848	8	0.503049	0.6349	1	165	9307	replication protein
1B	4090|FHBDJF_20900	0.0243902	1	41	0.0484848	8	0.503049	0.6349	1	165	9307	Putative bacteriophage protein
1B	2455|DEPBIB_12560	0.0243902	1	41	0.0484848	8	0.503049	0.6349	1	165	9307	hypothetical protein
1B	2682|HMKKNM_13690	0.0243902	1	41	0.0484848	8	0.503049	0.6349	1	165	9307	hypothetical protein
1B	2903|PFGDLM_14865	0.0243902	1	41	0.0484848	8	0.503049	0.6349	1	165	9307	Head-tail adaptor
1B	1915|HMKKNM_09730	0.0243902	1	41	0.0484848	8	0.503049	0.6349	1	165	9307	Nuclease
1B	2651|HMKKNM_13535	0.0243902	1	41	0.0484848	8	0.503049	0.6349	1	165	9307	hypothetical protein
1B	4837|OFNGMO_24830	0.0243902	1	41	0.0484848	8	0.503049	0.6349	1	165	9307	hypothetical protein
1B	425|NPDICC_02205	0.0243902	1	41	0.0484848	8	0.503049	0.6349	1	165	9307	hypothetical protein
1B	3885|HBFAGG_19895	0.0243902	1	41	0.0484848	8	0.503049	0.6349	1	165	9307	Prophage integrase IntE
1B	4327|NBEDOH_22090	0.0243902	1	41	0.0484848	8	0.503049	0.6349	1	165	9307	DNA (cytosine-5-)-methyltransferase
1B	4102|HBFAGG_20985	0.0243902	1	41	0.0484848	8	0.503049	0.6349	1	165	9307	Transposase-like protein
1B	3685|GHJKKN_18840	0.0243902	1	41	0.0484848	8	0.503049	0.6349	1	165	9307	Phage N-6-adenine-methyltransferase
1B	4639|DADFMI_23795	0.0243902	1	41	0.0484848	8	0.503049	0.6349	1	165	9307	hypothetical protein
2A	3885|HBFAGG_19895	0.0243902	1	41	0.0484848	8	0.503049	0.6349	1	165	9307	Prophage integrase IntE
2A	4327|NBEDOH_22090	0.0243902	1	41	0.0484848	8	0.503049	0.6349	1	165	9307	DNA (cytosine-5-)-methyltransferase
2A	3685|GHJKKN_18840	0.0243902	1	41	0.0484848	8	0.503049	0.6349	1	165	9307	Phage N-6-adenine-methyltransferase
2A	4338|LGHFDC_22190	0.0243902	1	41	0.0484848	8	0.503049	0.6349	1	165	9307	hypothetical protein
2A	475|AAMHMK_02405	0.0243902	1	41	0.0484848	8	0.503049	0.6349	1	165	9307	DNA replication protein DnaC
2A	4066|PHBDAA_20765	0.0243902	1	41	0.0484848	8	0.503049	0.6349	1	165	9307	Putative GP46 protein
2A	476|AAMHMK_02410	0.0243902	1	41	0.0484848	8	0.503049	0.6349	1	165	9307	conserved phage C-terminal domain-containing protein
2A	3207|IJMOKA_16400	0.0243902	1	41	0.0484848	8	0.503049	0.6349	1	165	9307	hypothetical protein
2A	4955|ACGAND_25440	0.0243902	1	41	0.0484848	8	0.503049	0.6349	1	165	9307	DNA relaxase mbeA
2A	1185|NBEDOH_06010	0.0243902	1	41	0.0484848	8	0.503049	0.6349	1	165	9307	Nucleoid occlusion factor SlmA
2A	4997|JHGDKE_25660	0.0243902	1	41	0.0484848	8	0.503049	0.6349	1	165	9307	Insertion element IS2 transposase InsD
2A	3340|DKMAGI_17065	0.0243902	1	41	0.0484848	8	0.503049	0.6349	1	165	9307	hypothetical protein
2A	1184|NBEDOH_06005	0.0243902	1	41	0.0484848	8	0.503049	0.6349	1	165	9307	N-terminal domain of oxidoreductase
2A	4837|OFNGMO_24830	0.0243902	1	41	0.0484848	8	0.503049	0.6349	1	165	9307	hypothetical protein
2A	3755|GBGNAI_19210	0.0243902	1	41	0.0484848	8	0.503049	0.6349	1	165	9307	Transglutaminase
2A	3756|GBGNAI_19215	0.0243902	1	41	0.0484848	8	0.503049	0.6349	1	165	9307	Peptidase
2A	3753|GBGNAI_19200	0.0243902	1	41	0.0484848	8	0.503049	0.6349	1	165	9307	Circularly permuted ATP-grasp protein
2A	3754|GBGNAI_19205	0.0243902	1	41	0.0484848	8	0.503049	0.6349	1	165	9307	Alpha-E domain-containing protein
1A	1544|OFPKGI_07870	0.6	3	5	0.751515	124	0.798387	0.636061	1	165	9307	Poly-beta-1,6-N-acetyl-D-glucosamine synthase
1A	2369|MCANLA_12045	0.6	3	5	0.751515	124	0.798387	0.636061	1	165	9307	Poly-beta-1,6-N-acetyl-D-glucosamine biosynthesis protein PgaD
1B	2625|PANNAO_13420	0.097561	4	41	0.127273	21	0.766551	0.639308	1	165	9307	Bacteriophage replication gene A protein (GPA)
1B	2956|CNKBIF_15125	0.097561	4	41	0.127273	21	0.766551	0.639308	1	165	9307	Antitoxin
2A	1591|JCCHMJ_08110	0.097561	4	41	0.127273	21	0.766551	0.639308	1	165	9307	Tail protein
2A	2276|KOILIH_11590	0.097561	4	41	0.127273	21	0.766551	0.639308	1	165	9307	Phage small terminase subunit
2A	1715|JNJPFE_08705	0.097561	4	41	0.127273	21	0.766551	0.639308	1	165	9307	LysR family transcriptional regulator
2B1	4689|KFNKFF_24190	0.0294118	1	34	0.0606061	10	0.485294	0.650045	1	165	9307	hypothetical protein
2B1	3306|FEFIJK_16920	0.0294118	1	34	0.0606061	10	0.485294	0.650045	1	165	9307	autotransporter outer membrane beta-barrel domain-containing protein
1A	1789|PHBDAA_09135	0.4	2	5	0.581818	96	0.6875	0.652495	1	165	9307	30S ribosomal protein S21
2A	4013|HKEONB_20515	0.0731707	3	41	0.10303	17	0.710187	0.652819	1	165	9307	Integrase
1A	3696|BCLFCL_18935	0.6	3	5	0.763636	126	0.785714	0.661927	1	165	9307	MrfC protein
1B	2844|BNMPEB_14545	0.341463	14	41	0.381818	63	0.894309	0.663305	1	165	9307	hypothetical protein
2B2	4734|MAHNBG_24275	0.0681818	3	44	0.0969697	16	0.703125	0.66366	1	165	9307	hypothetical protein
2B2	4565|LLNDHJ_23425	0.0681818	3	44	0.0969697	16	0.703125	0.66366	1	165	9307	hypothetical protein
2B2	1906|PJPPGE_09735	0.0681818	3	44	0.0969697	16	0.703125	0.66366	1	165	9307	hypothetical protein
2B2	4373|FFDBKJ_22365	0.0681818	3	44	0.0969697	16	0.703125	0.66366	1	165	9307	Tyrosine recombinase XerD
2A	4660|MAHNBG_23855	0.146341	6	41	0.181818	30	0.804878	0.664236	1	165	9307	Fimbrial protein
2A	3630|BLECCO_18580	0.146341	6	41	0.181818	30	0.804878	0.664236	1	165	9307	Exotoxin
2A	3222|HNEMDA_16485	0.146341	6	41	0.181818	30	0.804878	0.664236	1	165	9307	Type 1 fimbrial protein
2A	3746|NNAMDF_19195	0.146341	6	41	0.181818	30	0.804878	0.664236	1	165	9307	Pilus assembly protein
1B	1512|BNJJOB_07735	0.317073	13	41	0.357576	59	0.88673	0.665781	1	165	9307	HTH-type transcriptional regulator SrpR
1B	1324|CMEKPM_06725	0.317073	13	41	0.357576	59	0.88673	0.665781	1	165	9307	Multidrug-efflux transporter 3
2B2	4682|CNKBIF_23970	0.0454545	2	44	0.0727273	12	0.625	0.667647	1	165	9307	PAAR domain-containing protein
2B2	580|CMPOPK_02940	0.0454545	2	44	0.0727273	12	0.625	0.667647	1	165	9307	DUF1367 domain-containing protein
2B2	473|AAMHMK_02395	0.0454545	2	44	0.0727273	12	0.625	0.667647	1	165	9307	hypothetical protein
2A	345|OCLJLH_01735	0.292683	12	41	0.333333	55	0.878049	0.668775	1	165	9307	Phosphomannomutase CpsG
2A	1270|KBKOBA_06430	0.292683	12	41	0.333333	55	0.878049	0.668775	1	165	9307	Transcriptional regulator
1B	2849|GLEFJK_14575	0.0487805	2	41	0.0787879	13	0.619137	0.672279	1	165	9307	Bacteriophage holin family HP1
1B	1198|JOOBOC_06100	0.0487805	2	41	0.0787879	13	0.619137	0.672279	1	165	9307	DUF4406 domain-containing protein
1B	4245|KHLDJN_21750	0.0487805	2	41	0.0787879	13	0.619137	0.672279	1	165	9307	Site-specific DNA-methyltransferase (adenine-specific)
1B	4297|ECNGMO_21990	0.0487805	2	41	0.0787879	13	0.619137	0.672279	1	165	9307	Aldose epimerase
1B	4977|PGJIHI_25535	0.0487805	2	41	0.0787879	13	0.619137	0.672279	1	165	9307	Site-specific DNA-methyltransferase (adenine-specific)
1B	3022|PGJIHI_15445	0.0487805	2	41	0.0787879	13	0.619137	0.672279	1	165	9307	putative glycosyl transferase
1B	3323|ACGAND_17040	0.0487805	2	41	0.0787879	13	0.619137	0.672279	1	165	9307	polysaccharide pyruvyl transferase family protein
1B	2652|AAMHMK_13580	0.0487805	2	41	0.0787879	13	0.619137	0.672279	1	165	9307	Phage-spike domain-containing protein
1B	1102|PGJIHI_05625	0.0487805	2	41	0.0787879	13	0.619137	0.672279	1	165	9307	Protein of unknown function DUF72
2A	31|PANNAO_00160	0.0487805	2	41	0.0787879	13	0.619137	0.672279	1	165	9307	DUF968 domain-containing protein
2A	4467|JNDFLK_22895	0.0487805	2	41	0.0787879	13	0.619137	0.672279	1	165	9307	Endodeoxyribonuclease RusA
2A	3837|IMBJOM_19620	0.0487805	2	41	0.0787879	13	0.619137	0.672279	1	165	9307	hypothetical protein
2A	1198|JOOBOC_06100	0.0487805	2	41	0.0787879	13	0.619137	0.672279	1	165	9307	DUF4406 domain-containing protein
2A	4874|HNAIBI_24970	0.0487805	2	41	0.0787879	13	0.619137	0.672279	1	165	9307	Helicase
2A	4797|OFNGMO_24590	0.0487805	2	41	0.0787879	13	0.619137	0.672279	1	165	9307	DNA-binding protein
2A	4428|FPDMKI_22660	0.0487805	2	41	0.0787879	13	0.619137	0.672279	1	165	9307	DNA primase
2A	4174|FPDMKI_21370	0.0487805	2	41	0.0787879	13	0.619137	0.672279	1	165	9307	hypothetical protein
2A	4288|ACICMJ_21895	0.0487805	2	41	0.0787879	13	0.619137	0.672279	1	165	9307	DNA-binding protein
2A	1971|DAPECC_10115	0.0487805	2	41	0.0787879	13	0.619137	0.672279	1	165	9307	hypothetical protein
1B	218|FEFIJK_01110	0.268293	11	41	0.309091	51	0.868006	0.672363	1	165	9307	PAAR domain-containing protein
1B	90|FPDMKI_00450	0.268293	11	41	0.309091	51	0.868006	0.672363	1	165	9307	hypothetical protein
1B	1546|ACICMJ_07825	0.268293	11	41	0.309091	51	0.868006	0.672363	1	165	9307	Alpha/beta hydrolase
2A	2360|CBGBNB_12050	0.121951	5	41	0.157576	26	0.773921	0.673897	1	165	9307	Phage minor tail protein L
2A	1754|HBFAGG_08945	0.121951	5	41	0.157576	26	0.773921	0.673897	1	165	9307	Host specificity protein J
2A	3547|OPKPAK_18060	0.121951	5	41	0.157576	26	0.773921	0.673897	1	165	9307	Peptidase P60
2A	2359|CBGBNB_12045	0.121951	5	41	0.157576	26	0.773921	0.673897	1	165	9307	Phage tail protein
1A	445|PHBDAA_02280	0.4	2	5	0.593939	98	0.673469	0.674068	1	165	9307	Rap1a domain-containing protein
1B	1306|KLIJMD_06630	0.243902	10	41	0.284848	47	0.856253	0.67664	1	165	9307	Tyr recombinase domain-containing protein
2B2	4169|GBGNAI_21325	0.0227273	1	44	0.0484848	8	0.46875	0.679305	1	165	9307	Protein TonB
2B2	2257|FCJBKG_11540	0.0227273	1	44	0.0484848	8	0.46875	0.679305	1	165	9307	TraR/DksA family transcriptional regulator
2B2	4342|ABJKDN_22185	0.0227273	1	44	0.0484848	8	0.46875	0.679305	1	165	9307	hypothetical protein
2B2	4297|OKEIGC_22000	0.0227273	1	44	0.0484848	8	0.46875	0.679305	1	165	9307	hypothetical protein
2B2	1977|FNGIJH_10070	0.0227273	1	44	0.0484848	8	0.46875	0.679305	1	165	9307	CRISPR system Cascade subunit CasD
2B2	1979|FNGIJH_10080	0.0227273	1	44	0.0484848	8	0.46875	0.679305	1	165	9307	CRISPR-associated endonuclease Cas1
2B2	1980|FNGIJH_10085	0.0227273	1	44	0.0484848	8	0.46875	0.679305	1	165	9307	YgbF
2B2	1545|CBGBNB_07860	0.0227273	1	44	0.0484848	8	0.46875	0.679305	1	165	9307	DUF2213 domain-containing protein
2B2	4211|OJJPED_21595	0.0227273	1	44	0.0484848	8	0.46875	0.679305	1	165	9307	CRISPR-associated endonuclease/helicase Cas3
2B2	1280|NFPLIM_06550	0.0227273	1	44	0.0484848	8	0.46875	0.679305	1	165	9307	hypothetical protein
2B2	1544|CBGBNB_07855	0.0227273	1	44	0.0484848	8	0.46875	0.679305	1	165	9307	Phage head morphogenesis protein
2B2	2421|ACICMJ_12355	0.0227273	1	44	0.0484848	8	0.46875	0.679305	1	165	9307	DUF1073 domain-containing protein
2B2	1503|FPFJMH_07720	0.0227273	1	44	0.0484848	8	0.46875	0.679305	1	165	9307	Peptidase S74 domain-containing protein
2B2	4411|DADFMI_22570	0.0227273	1	44	0.0484848	8	0.46875	0.679305	1	165	9307	Carrier domain-containing protein
2B2	4108|KOILIH_21030	0.0227273	1	44	0.0484848	8	0.46875	0.679305	1	165	9307	SLT domain-containing protein
2B2	1978|FNGIJH_10075	0.0227273	1	44	0.0484848	8	0.46875	0.679305	1	165	9307	CRISPR system Cascade subunit CasE
2B2	4112|KOILIH_21050	0.0227273	1	44	0.0484848	8	0.46875	0.679305	1	165	9307	hypothetical protein
2B2	1548|HNAIBI_07835	0.0227273	1	44	0.0484848	8	0.46875	0.679305	1	165	9307	DUF2184 domain-containing protein
2B2	1549|HNAIBI_07840	0.0227273	1	44	0.0484848	8	0.46875	0.679305	1	165	9307	hypothetical protein
2B2	3797|GBGNAI_19420	0.0227273	1	44	0.0484848	8	0.46875	0.679305	1	165	9307	CRISPR system Cascade subunit CasA
2B2	4507|DEPBIB_23070	0.0227273	1	44	0.0484848	8	0.46875	0.679305	1	165	9307	hypothetical protein
2B2	3406|IMBJOM_17420	0.0227273	1	44	0.0484848	8	0.46875	0.679305	1	165	9307	CRISPR system Cascade subunit CasC
2B2	3037|IJMOKA_15520	0.0227273	1	44	0.0484848	8	0.46875	0.679305	1	165	9307	DUF5406 domain-containing protein
2B2	4437|JCCHMJ_22725	0.0227273	1	44	0.0484848	8	0.46875	0.679305	1	165	9307	hypothetical protein
2B2	4745|BNJJOB_24270	0.0227273	1	44	0.0484848	8	0.46875	0.679305	1	165	9307	hypothetical protein
2B2	658|CMEKPM_03345	0.0227273	1	44	0.0484848	8	0.46875	0.679305	1	165	9307	hypothetical protein
2B2	4744|BNJJOB_24265	0.0227273	1	44	0.0484848	8	0.46875	0.679305	1	165	9307	Sodium:solute symporter
2B2	3033|IJMOKA_15500	0.0227273	1	44	0.0484848	8	0.46875	0.679305	1	165	9307	hypothetical protein
2B2	4746|BNJJOB_24275	0.0227273	1	44	0.0484848	8	0.46875	0.679305	1	165	9307	Gp42
2B2	5258|KLGFMB_26955	0.0227273	1	44	0.0484848	8	0.46875	0.679305	1	165	9307	toprim domain-containing protein
2B2	4697|FHBDJF_24065	0.0227273	1	44	0.0484848	8	0.46875	0.679305	1	165	9307	hypothetical protein
2B2	1730|OPKPAK_08805	0.0227273	1	44	0.0484848	8	0.46875	0.679305	1	165	9307	Conserved uncharacterized protein
2B2	4435|IDADIP_22700	0.0227273	1	44	0.0484848	8	0.46875	0.679305	1	165	9307	Swarming motility regulation protein RssB
2B2	2102|KBKOBA_10650	0.0227273	1	44	0.0484848	8	0.46875	0.679305	1	165	9307	hypothetical protein
2B2	3166|JCCHMJ_16225	0.0227273	1	44	0.0484848	8	0.46875	0.679305	1	165	9307	hypothetical protein
2B2	2380|JOOBOC_12180	0.0227273	1	44	0.0484848	8	0.46875	0.679305	1	165	9307	DUF3987 domain-containing protein
2B2	448|AAMHMK_02270	0.0227273	1	44	0.0484848	8	0.46875	0.679305	1	165	9307	glycosyltransferase
2B2	457|GLJPDD_02315	0.0227273	1	44	0.0484848	8	0.46875	0.679305	1	165	9307	hypothetical protein
2B2	4997|JHGDKE_25660	0.0227273	1	44	0.0484848	8	0.46875	0.679305	1	165	9307	Insertion element IS2 transposase InsD
1A	915|AJCBPI_04675	0.4	2	5	0.6	99	0.666667	0.684703	1	165	9307	Autotransporter outer membrane beta-barrel domain-containing protein
1B	700|OPKPAK_03540	0.097561	4	41	0.133333	22	0.731707	0.686274	1	165	9307	Glycosyl transferase family 2
1B	3324|ACGAND_17045	0.097561	4	41	0.133333	22	0.731707	0.686274	1	165	9307	Capsular glucan synthase
1B	3864|DGGNNO_19745	0.195122	8	41	0.236364	39	0.825516	0.687838	1	165	9307	RNAse-A-bac domain-containing protein
2A	464|LLAELB_02355	0.195122	8	41	0.236364	39	0.825516	0.687838	1	165	9307	Pyosin/cloacin-T-dom domain-containing protein
2B2	621|OONHNI_03130	0.25	11	44	0.290909	48	0.859375	0.689212	1	165	9307	hypothetical protein
2A	265|AAKLON_01380	0.463415	19	41	0.509091	84	0.910279	0.689569	1	165	9307	Inversin
1B	1789|PHBDAA_09135	0.536585	22	41	0.581818	96	0.922256	0.690784	1	165	9307	30S ribosomal protein S21
2B1	293|MPEKOC_01490	0.323529	11	34	0.375758	62	0.861006	0.691079	1	165	9307	type II toxin-antitoxin system RelE/ParE family toxin
2B1	2631|HNAIBI_13420	0.323529	11	34	0.375758	62	0.861006	0.691079	1	165	9307	Beta-helix domain-containing protein
2B1	1274|KLIJMD_06470	0.323529	11	34	0.375758	62	0.861006	0.691079	1	165	9307	Phage tail protein
2B1	3722|JOOBOC_19050	0.323529	11	34	0.375758	62	0.861006	0.691079	1	165	9307	Toxin
2B1	352|FBDIIH_01790	0.323529	11	34	0.375758	62	0.861006	0.691079	1	165	9307	ribonuclease E
2B1	4756|FBJCIF_24405	0.323529	11	34	0.375758	62	0.861006	0.691079	1	165	9307	Phage tail tube protein FII
1B	3685|NKDDJC_18930	0.170732	7	41	0.212121	35	0.804878	0.695184	1	165	9307	TonB-dependent receptor
1A	2531|HBFAGG_12970	0.4	2	5	0.606061	100	0.66	0.695228	1	165	9307	hypothetical protein
1B	2183|LGHFDC_11180	0.658537	27	41	0.70303	116	0.936712	0.702436	1	165	9307	C-methyltransferase CouO
1B	4622|IMBJOM_23650	0.658537	27	41	0.70303	116	0.936712	0.702436	1	165	9307	ABC transporter substrate-binding protein
2A	1426|JNJPFE_07230	0.658537	27	41	0.70303	116	0.936712	0.702436	1	165	9307	Transcriptional regulator
2A	4063|CMPOPK_20795	0.658537	27	41	0.70303	116	0.936712	0.702436	1	165	9307	hypothetical protein
1B	975|KOILIH_04940	0.0731707	3	41	0.109091	18	0.670732	0.702729	1	165	9307	Phage-CI-C domain-containing protein
2A	4774|CLHJCC_24545	0.0731707	3	41	0.109091	18	0.670732	0.702729	1	165	9307	hypothetical protein
1B	3557|NLPGJD_18150	0.0243902	1	41	0.0545455	9	0.447154	0.703462	1	165	9307	hypothetical protein
1B	490|JOOBOC_02480	0.0243902	1	41	0.0545455	9	0.447154	0.703462	1	165	9307	hypothetical protein
1B	456|GLJPDD_02310	0.0243902	1	41	0.0545455	9	0.447154	0.703462	1	165	9307	DUF3168 domain-containing protein
1B	7110|PANNAO_36340	0.0243902	1	41	0.0545455	9	0.447154	0.703462	1	165	9307	hypothetical protein
1B	4787|FBJCIF_24590	0.0243902	1	41	0.0545455	9	0.447154	0.703462	1	165	9307	Phage-related capsid packaging protein
1B	2456|DGGNNO_12530	0.0243902	1	41	0.0545455	9	0.447154	0.703462	1	165	9307	Prophage CPS-53 integrase
1B	3064|PFGDLM_15670	0.0243902	1	41	0.0545455	9	0.447154	0.703462	1	165	9307	hypothetical protein
1B	3065|PFGDLM_15675	0.0243902	1	41	0.0545455	9	0.447154	0.703462	1	165	9307	hypothetical protein
1B	3802|KBKOBA_19400	0.0243902	1	41	0.0545455	9	0.447154	0.703462	1	165	9307	hypothetical protein
1B	3024|GLEFJK_15450	0.0243902	1	41	0.0545455	9	0.447154	0.703462	1	165	9307	hypothetical protein
1B	3066|PFGDLM_15680	0.0243902	1	41	0.0545455	9	0.447154	0.703462	1	165	9307	Baseplate-J domain-containing protein
1B	3801|KBKOBA_19395	0.0243902	1	41	0.0545455	9	0.447154	0.703462	1	165	9307	hypothetical protein
1B	3799|KBKOBA_19385	0.0243902	1	41	0.0545455	9	0.447154	0.703462	1	165	9307	hypothetical protein
1B	3067|PFGDLM_15685	0.0243902	1	41	0.0545455	9	0.447154	0.703462	1	165	9307	hypothetical protein
1B	1677|FJAJBA_08550	0.0243902	1	41	0.0545455	9	0.447154	0.703462	1	165	9307	hypothetical protein
1B	1678|FJAJBA_08555	0.0243902	1	41	0.0545455	9	0.447154	0.703462	1	165	9307	hypothetical protein
1B	37|PCNBIB_00190	0.0243902	1	41	0.0545455	9	0.447154	0.703462	1	165	9307	phage major capsid protein
1B	458|JOOBOC_02320	0.0243902	1	41	0.0545455	9	0.447154	0.703462	1	165	9307	head-tail connector protein
1B	4339|ABJKDN_22170	0.0243902	1	41	0.0545455	9	0.447154	0.703462	1	165	9307	Phage tail protein
1B	459|JOOBOC_02325	0.0243902	1	41	0.0545455	9	0.447154	0.703462	1	165	9307	Phage portal protein
1B	4330|DLCDDB_22140	0.0243902	1	41	0.0545455	9	0.447154	0.703462	1	165	9307	DUF3262 domain-containing protein
1B	5089|PANNAO_26125	0.0243902	1	41	0.0545455	9	0.447154	0.703462	1	165	9307	Paraquat-inducible protein B
1B	1997|LBBFAH_10165	0.0243902	1	41	0.0545455	9	0.447154	0.703462	1	165	9307	Replication endonuclease
1B	4677|JNDFLK_24030	0.0243902	1	41	0.0545455	9	0.447154	0.703462	1	165	9307	Paraquat-inducible protein B
1B	4196|EEMOAL_21420	0.0243902	1	41	0.0545455	9	0.447154	0.703462	1	165	9307	Holin
1B	1|JHGDKE_00005	0.0243902	1	41	0.0545455	9	0.447154	0.703462	1	165	9307	DDE-Tnp-ISL3 domain-containing protein
1B	5029|PCNBIB_25825	0.0243902	1	41	0.0545455	9	0.447154	0.703462	1	165	9307	Phage portal protein
1B	1367|KHLDJN_06990	0.0243902	1	41	0.0545455	9	0.447154	0.703462	1	165	9307	Putative lipoprotein
1B	2925|KOILIH_14955	0.0243902	1	41	0.0545455	9	0.447154	0.703462	1	165	9307	hypothetical protein
1B	1007|FNGIJH_05140	0.0243902	1	41	0.0545455	9	0.447154	0.703462	1	165	9307	Soluble lytic murein transglycosylase
1B	974|OAMNFA_04935	0.0243902	1	41	0.0545455	9	0.447154	0.703462	1	165	9307	hypothetical protein
2A	4677|JNDFLK_24030	0.0243902	1	41	0.0545455	9	0.447154	0.703462	1	165	9307	Paraquat-inducible protein B
2A	3646|PHBDAA_18625	0.0243902	1	41	0.0545455	9	0.447154	0.703462	1	165	9307	LysR family transcriptional regulator
2A	2339|NLNDPL_11975	0.0243902	1	41	0.0545455	9	0.447154	0.703462	1	165	9307	Amidohydrolase
2A	3363|PANNAO_17190	0.0243902	1	41	0.0545455	9	0.447154	0.703462	1	165	9307	SLT domain-containing protein
2A	3690|GGACDF_18880	0.0243902	1	41	0.0545455	9	0.447154	0.703462	1	165	9307	DUF968 domain-containing protein
2A	1237|FHBDJF_06350	0.0243902	1	41	0.0545455	9	0.447154	0.703462	1	165	9307	Mannose-1-phosphate guanylyltransferase
2A	1961|GDPGFM_09960	0.0243902	1	41	0.0545455	9	0.447154	0.703462	1	165	9307	Integrase
2A	37|PCNBIB_00190	0.0243902	1	41	0.0545455	9	0.447154	0.703462	1	165	9307	phage major capsid protein
2A	458|JOOBOC_02320	0.0243902	1	41	0.0545455	9	0.447154	0.703462	1	165	9307	head-tail connector protein
2A	3762|BCLFCL_19275	0.0243902	1	41	0.0545455	9	0.447154	0.703462	1	165	9307	hypothetical protein
2A	459|JOOBOC_02325	0.0243902	1	41	0.0545455	9	0.447154	0.703462	1	165	9307	Phage portal protein
2A	4935|IJMOKA_25290	0.0243902	1	41	0.0545455	9	0.447154	0.703462	1	165	9307	hypothetical protein
2A	490|JOOBOC_02480	0.0243902	1	41	0.0545455	9	0.447154	0.703462	1	165	9307	hypothetical protein
2A	2830|LBNCAM_14495	0.0243902	1	41	0.0545455	9	0.447154	0.703462	1	165	9307	ABC transmembrane type-1 domain-containing protein
2A	4626|DLDCFO_23650	0.0243902	1	41	0.0545455	9	0.447154	0.703462	1	165	9307	Mig-14
2A	1714|FBDIIH_08725	0.0243902	1	41	0.0545455	9	0.447154	0.703462	1	165	9307	TetR family transcriptional regulator
2A	2831|LBNCAM_14500	0.0243902	1	41	0.0545455	9	0.447154	0.703462	1	165	9307	Efflux pump membrane transporter
2A	4309|FHBDJF_22050	0.0243902	1	41	0.0545455	9	0.447154	0.703462	1	165	9307	Phage major capsid protein, HK97 family
2A	4556|AAHGCN_23315	0.0243902	1	41	0.0545455	9	0.447154	0.703462	1	165	9307	HNH endonuclease
2A	4557|AAHGCN_23320	0.0243902	1	41	0.0545455	9	0.447154	0.703462	1	165	9307	Phage terminase small subunit P27 family
2A	4310|FHBDJF_22055	0.0243902	1	41	0.0545455	9	0.447154	0.703462	1	165	9307	hypothetical protein
2A	3364|ACICMJ_17185	0.0243902	1	41	0.0545455	9	0.447154	0.703462	1	165	9307	ATP-dependent Clp protease proteolytic subunit
2A	5027|HBFAGG_25740	0.0243902	1	41	0.0545455	9	0.447154	0.703462	1	165	9307	Phage gp6-like head-tail connector protein
2A	2456|DGGNNO_12530	0.0243902	1	41	0.0545455	9	0.447154	0.703462	1	165	9307	Prophage CPS-53 integrase
2A	1166|JOOBOC_05940	0.0243902	1	41	0.0545455	9	0.447154	0.703462	1	165	9307	hypothetical protein
1B	317|DADFMI_01595	0.268293	11	41	0.315152	52	0.851313	0.706048	1	165	9307	Putative membrane protein
1B	2315|CCJOKK_11820	0.268293	11	41	0.315152	52	0.851313	0.706048	1	165	9307	LysR family transcriptional regulator
2B2	2546|FCJBKG_13035	0.113636	5	44	0.151515	25	0.75	0.709769	1	165	9307	CbeA_antitoxin, type IV, cytoskeleton bundling-enhancing factor A
2B2	4721|CCJOKK_24250	0.136364	6	44	0.175758	29	0.775862	0.709837	1	165	9307	site-specific integrase
2B2	2310|HJMHIB_11795	0.0909091	4	44	0.127273	21	0.714286	0.711544	1	165	9307	hypothetical protein
1A	2430|GMAAGF_12420	0.6	3	5	0.787879	130	0.761538	0.713275	1	165	9307	TonB-dependent receptor
1B	2752|ACICMJ_14035	0.121951	5	41	0.163636	27	0.745257	0.715207	1	165	9307	hypothetical protein
2A	3045|LGHFDC_15585	0.121951	5	41	0.163636	27	0.745257	0.715207	1	165	9307	DUF3289 domain-containing protein
2B2	230|DLDCFO_01180	0.0681818	3	44	0.10303	17	0.661765	0.716204	1	165	9307	S26 family signal peptidase
2B2	3072|OIHKIA_15710	0.0681818	3	44	0.10303	17	0.661765	0.716204	1	165	9307	hypothetical protein
2B2	3678|IJMOKA_18830	0.0681818	3	44	0.10303	17	0.661765	0.716204	1	165	9307	hypothetical protein
1B	2828|CMEKPM_14420	0.219512	9	41	0.266667	44	0.823171	0.716446	1	165	9307	Phosphotransferase
2B2	1368|KHLDJN_06995	0.204545	9	44	0.248485	41	0.823171	0.716446	1	165	9307	Putative plasmid-related protein
2B1	3744|NNANEA_19110	0.323529	11	34	0.381818	63	0.847339	0.719091	1	165	9307	DNA primase TraC
2A	665|BLCJDK_03410	0.487805	20	41	0.539394	89	0.904357	0.720682	1	165	9307	Phage DNA binding protein
1B	2537|AAKLON_12945	0.414634	17	41	0.466667	77	0.888502	0.721721	1	165	9307	hypothetical protein
2A	332|JCCHMJ_01715	0.195122	8	41	0.242424	40	0.804878	0.723187	1	165	9307	hypothetical protein
1B	2850|GLEFJK_14580	0.0487805	2	41	0.0848485	14	0.574913	0.725845	1	165	9307	Lysozyme
1B	4298|ECNGMO_21995	0.0487805	2	41	0.0848485	14	0.574913	0.725845	1	165	9307	Sulfatase
1B	2027|OFPKGI_10345	0.0487805	2	41	0.0848485	14	0.574913	0.725845	1	165	9307	Anaerobic sulfatase maturase
1B	2028|OFPKGI_10350	0.0487805	2	41	0.0848485	14	0.574913	0.725845	1	165	9307	PTS glucose transporter subunit IIB
1B	4296|ECNGMO_21985	0.0487805	2	41	0.0848485	14	0.574913	0.725845	1	165	9307	MurR/RpiR family transcriptional regulator
2A	2259|FJDPCN_11520	0.0487805	2	41	0.0848485	14	0.574913	0.725845	1	165	9307	hypothetical protein
2A	2284|OONHNI_11675	0.0487805	2	41	0.0848485	14	0.574913	0.725845	1	165	9307	Cell filamentation protein Fic
2A	4761|FNGIJH_24620	0.0487805	2	41	0.0848485	14	0.574913	0.725845	1	165	9307	hypothetical protein
2A	1777|PJPPGE_09085	0.0487805	2	41	0.0848485	14	0.574913	0.725845	1	165	9307	Lysis protein
2B2	1019|FNGIJH_05200	0.0454545	2	44	0.0787879	13	0.576923	0.725864	1	165	9307	hypothetical protein
2B2	3455|NDFJLE_17655	0.0454545	2	44	0.0787879	13	0.576923	0.725864	1	165	9307	NAD(P)-dependent oxidoreductase
2B2	585|NDFJLE_03005	0.0454545	2	44	0.0787879	13	0.576923	0.725864	1	165	9307	hypothetical protein
2B2	1121|EEMOAL_05715	0.0454545	2	44	0.0787879	13	0.576923	0.725864	1	165	9307	hypothetical protein
2B2	31|PANNAO_00160	0.0454545	2	44	0.0787879	13	0.576923	0.725864	1	165	9307	DUF968 domain-containing protein
2B2	4467|JNDFLK_22895	0.0454545	2	44	0.0787879	13	0.576923	0.725864	1	165	9307	Endodeoxyribonuclease RusA
2B2	3837|IMBJOM_19620	0.0454545	2	44	0.0787879	13	0.576923	0.725864	1	165	9307	hypothetical protein
2B2	5018|AAMHMK_25765	0.0454545	2	44	0.0787879	13	0.576923	0.725864	1	165	9307	bacteriocin immunity protein
2B2	1441|PANNAO_07355	0.0454545	2	44	0.0787879	13	0.576923	0.725864	1	165	9307	inovirus Gp2 family protein
2B2	2077|ACGAND_10640	0.0454545	2	44	0.0787879	13	0.576923	0.725864	1	165	9307	hypothetical protein
2B2	822|NKDKPI_04230	0.0454545	2	44	0.0787879	13	0.576923	0.725864	1	165	9307	hypothetical protein
2B2	1020|FNGIJH_05205	0.0454545	2	44	0.0787879	13	0.576923	0.725864	1	165	9307	DUF1367 domain-containing protein
2B2	750|HBFAGG_03815	0.386364	17	44	0.436364	72	0.885417	0.725985	1	165	9307	hypothetical protein
2A	3602|JNJPFE_18410	0.609756	25	41	0.660606	109	0.923025	0.728759	1	165	9307	hypothetical protein
2A	2911|CCOKDO_14860	0.609756	25	41	0.660606	109	0.923025	0.728759	1	165	9307	hypothetical protein
1B	2753|OLOLPE_14090	0.097561	4	41	0.139394	23	0.699894	0.729227	1	165	9307	hypothetical protein
1B	925|JNDFLK_04680	0.658537	27	41	0.709091	117	0.928705	0.736266	1	165	9307	Ferrichrome-iron receptor
1B	22|KBKOBA_00110	0.658537	27	41	0.709091	117	0.928705	0.736266	1	165	9307	Iron(3+)-hydroxamate import ATP-binding protein FhuC
1B	859|CEIBIN_04425	0.658537	27	41	0.709091	117	0.928705	0.736266	1	165	9307	Transcriptional activator protein EsaR
1B	2605|NNANEA_13265	0.268293	11	41	0.321212	53	0.835251	0.737806	1	165	9307	Protein-export membrane protein SecG
2A	251|OPKPAK_01280	0.268293	11	41	0.321212	53	0.835251	0.737806	1	165	9307	DUF1311 domain-containing protein
1B	4297|FOMLAI_22000	0.146341	6	41	0.193939	32	0.754573	0.74105	1	165	9307	S-type pyocin domain-containing protein
2A	4366|PGJIHI_22360	0.243902	10	41	0.29697	49	0.821304	0.742876	1	165	9307	hypothetical protein
2B2	1653|NKDKPI_08495	0.0227273	1	44	0.0545455	9	0.416667	0.745651	1	165	9307	HNHc domain-containing protein
2B2	3557|NLPGJD_18150	0.0227273	1	44	0.0545455	9	0.416667	0.745651	1	165	9307	hypothetical protein
2B2	2253|FCJBKG_11520	0.0227273	1	44	0.0545455	9	0.416667	0.745651	1	165	9307	hypothetical protein
2B2	2320|KLGFMB_11835	0.0227273	1	44	0.0545455	9	0.416667	0.745651	1	165	9307	hypothetical protein
2B2	4780|KLGFMB_24455	0.0227273	1	44	0.0545455	9	0.416667	0.745651	1	165	9307	hypothetical protein
2B2	2917|LLNDHJ_14945	0.0227273	1	44	0.0545455	9	0.416667	0.745651	1	165	9307	hypothetical protein
2B2	4339|ABJKDN_22170	0.0227273	1	44	0.0545455	9	0.416667	0.745651	1	165	9307	Phage tail protein
2B2	4778|KLGFMB_24445	0.0227273	1	44	0.0545455	9	0.416667	0.745651	1	165	9307	hypothetical protein
2B2	336|LBBFAH_01690	0.0227273	1	44	0.0545455	9	0.416667	0.745651	1	165	9307	hypothetical protein
2B2	4925|GFNOIA_25230	0.0227273	1	44	0.0545455	9	0.416667	0.745651	1	165	9307	DUF4054 domain-containing protein
2B2	4924|GFNOIA_25225	0.0227273	1	44	0.0545455	9	0.416667	0.745651	1	165	9307	hypothetical protein
2B2	4111|KOILIH_21045	0.0227273	1	44	0.0545455	9	0.416667	0.745651	1	165	9307	DUF3383 domain-containing protein
2B2	2432|ACICMJ_12410	0.0227273	1	44	0.0545455	9	0.416667	0.745651	1	165	9307	hypothetical protein
2B2	3795|BCLFCL_19440	0.0227273	1	44	0.0545455	9	0.416667	0.745651	1	165	9307	hypothetical protein
2B2	1544|HNAIBI_07815	0.0227273	1	44	0.0545455	9	0.416667	0.745651	1	165	9307	hypothetical protein
2B2	1545|HNAIBI_07820	0.0227273	1	44	0.0545455	9	0.416667	0.745651	1	165	9307	hypothetical protein
2B2	1559|CBGBNB_07930	0.0227273	1	44	0.0545455	9	0.416667	0.745651	1	165	9307	hypothetical protein
2B2	4033|FFDBKJ_20640	0.0227273	1	44	0.0545455	9	0.416667	0.745651	1	165	9307	autotransporter outer membrane beta-barrel domain-containing protein
2B2	2433|ACICMJ_12415	0.0227273	1	44	0.0545455	9	0.416667	0.745651	1	165	9307	hypothetical protein
2B2	2435|ACICMJ_12425	0.0227273	1	44	0.0545455	9	0.416667	0.745651	1	165	9307	hypothetical protein
2B2	3|FPFJMH_00015	0.0227273	1	44	0.0545455	9	0.416667	0.745651	1	165	9307	hypothetical protein
2B2	4309|FHBDJF_22050	0.0227273	1	44	0.0545455	9	0.416667	0.745651	1	165	9307	Phage major capsid protein, HK97 family
2B2	4556|AAHGCN_23315	0.0227273	1	44	0.0545455	9	0.416667	0.745651	1	165	9307	HNH endonuclease
2B2	4557|AAHGCN_23320	0.0227273	1	44	0.0545455	9	0.416667	0.745651	1	165	9307	Phage terminase small subunit P27 family
2B2	4310|FHBDJF_22055	0.0227273	1	44	0.0545455	9	0.416667	0.745651	1	165	9307	hypothetical protein
2B2	3364|ACICMJ_17185	0.0227273	1	44	0.0545455	9	0.416667	0.745651	1	165	9307	ATP-dependent Clp protease proteolytic subunit
2B2	5027|HBFAGG_25740	0.0227273	1	44	0.0545455	9	0.416667	0.745651	1	165	9307	Phage gp6-like head-tail connector protein
2B2	3167|CEKDEM_16150	0.0227273	1	44	0.0545455	9	0.416667	0.745651	1	165	9307	hypothetical protein
2B2	2830|LBNCAM_14495	0.0227273	1	44	0.0545455	9	0.416667	0.745651	1	165	9307	ABC transmembrane type-1 domain-containing protein
2B2	4626|DLDCFO_23650	0.0227273	1	44	0.0545455	9	0.416667	0.745651	1	165	9307	Mig-14
2B2	1714|FBDIIH_08725	0.0227273	1	44	0.0545455	9	0.416667	0.745651	1	165	9307	TetR family transcriptional regulator
2B2	2831|LBNCAM_14500	0.0227273	1	44	0.0545455	9	0.416667	0.745651	1	165	9307	Efflux pump membrane transporter
2B2	1961|GDPGFM_09960	0.0227273	1	44	0.0545455	9	0.416667	0.745651	1	165	9307	Integrase
2B2	5|PCNBIB_00030	0.0227273	1	44	0.0545455	9	0.416667	0.745651	1	165	9307	Core-binding (CB) domain-containing protein
2B2	449|AAMHMK_02275	0.0227273	1	44	0.0545455	9	0.416667	0.745651	1	165	9307	hypothetical protein
2B2	450|AAMHMK_02280	0.0227273	1	44	0.0545455	9	0.416667	0.745651	1	165	9307	exo-alpha-sialidase
2B2	4893|ACGAND_25095	0.0227273	1	44	0.0545455	9	0.416667	0.745651	1	165	9307	Baseplate protein
2B2	5004|JOOBOC_25685	0.0227273	1	44	0.0545455	9	0.416667	0.745651	1	165	9307	hypothetical protein
1B	32|PANNAO_00165	0.0731707	3	41	0.115152	19	0.63543	0.747547	1	165	9307	Putative phage holin
2A	1549|HKEONB_07890	0.0731707	3	41	0.115152	19	0.63543	0.747547	1	165	9307	amino acid adenylation domain-containing protein
2A	2336|OLOLPE_11975	0.487805	20	41	0.545455	90	0.894309	0.750266	1	165	9307	hypothetical protein
2B1	3434|ECNGMO_17545	0.0294118	1	34	0.0727273	12	0.404412	0.752658	1	165	9307	DNA replication protein
2B1	4682|CNKBIF_23970	0.0294118	1	34	0.0727273	12	0.404412	0.752658	1	165	9307	PAAR domain-containing protein
1B	5013|NKDKPI_25710	0.121951	5	41	0.169697	28	0.718641	0.753046	1	165	9307	DUF5405 domain-containing protein
1B	329|OPKPAK_01670	0.121951	5	41	0.169697	28	0.718641	0.753046	1	165	9307	Flagellin
2A	1133|JAMDIM_05835	0.121951	5	41	0.169697	28	0.718641	0.753046	1	165	9307	Type IV secretion protein Rhs
2A	4620|FLIAAL_23615	0.121951	5	41	0.169697	28	0.718641	0.753046	1	165	9307	Phage tail protein
1B	2034|KHLDJN_10425	0.365854	15	41	0.424242	70	0.862369	0.754078	1	165	9307	FAD-dependent oxidoreductase
1B	4768|FPFJMH_24505	0.731707	30	41	0.781818	129	0.935905	0.754518	1	165	9307	Ribose operon repressor
2B2	1926|PCNBIB_09865	0.0909091	4	44	0.133333	22	0.681818	0.755106	1	165	9307	MPN domain-containing protein
2B2	3937|EEMOAL_20105	0.0909091	4	44	0.133333	22	0.681818	0.755106	1	165	9307	antirestriction protein
2A	4522|CGPINI_23115	0.195122	8	41	0.248485	41	0.785247	0.756062	1	165	9307	Fimbrial biogenesis outer membrane usher protein
1B	3722|JOOBOC_19050	0.317073	13	41	0.375758	62	0.843824	0.759442	1	165	9307	Toxin
1B	998|NLPGJD_05095	0.0243902	1	41	0.0606061	10	0.402439	0.761312	1	165	9307	ANR family transcriptional regulator
1B	4689|KFNKFF_24190	0.0243902	1	41	0.0606061	10	0.402439	0.761312	1	165	9307	hypothetical protein
1B	1153|EEMOAL_05875	0.0243902	1	41	0.0606061	10	0.402439	0.761312	1	165	9307	Isocitrate dehydrogenase (NADP(+))
1B	3033|PFGDLM_15515	0.0243902	1	41	0.0606061	10	0.402439	0.761312	1	165	9307	hypothetical protein
1B	1234|DEPBIB_06280	0.0243902	1	41	0.0606061	10	0.402439	0.761312	1	165	9307	Phage tail tape measure protein
1B	1238|PFGDLM_06300	0.0243902	1	41	0.0606061	10	0.402439	0.761312	1	165	9307	Putative phage protein
1B	425|PJPPGE_02130	0.0243902	1	41	0.0606061	10	0.402439	0.761312	1	165	9307	gp37-C domain-containing protein
1B	243|ABJKDN_01265	0.0243902	1	41	0.0606061	10	0.402439	0.761312	1	165	9307	DUF3916 domain-containing protein
1B	848|GHMLOO_04290	0.0243902	1	41	0.0606061	10	0.402439	0.761312	1	165	9307	chromosome partitioning protein ParB
1B	3834|KBKOBA_19560	0.0243902	1	41	0.0606061	10	0.402439	0.761312	1	165	9307	hypothetical protein
1B	2292|JNJPFE_11670	0.0243902	1	41	0.0606061	10	0.402439	0.761312	1	165	9307	hypothetical protein
1B	2143|GLEFJK_10915	0.0243902	1	41	0.0606061	10	0.402439	0.761312	1	165	9307	MotA/TolQ/ExbB proton channel family protein
1B	2142|GLEFJK_10910	0.0243902	1	41	0.0606061	10	0.402439	0.761312	1	165	9307	OmpA/MotB domain protein
2A	4601|DDPPGH_23560	0.0243902	1	41	0.0606061	10	0.402439	0.761312	1	165	9307	hypothetical protein
2A	2759|DKMAGI_14125	0.0243902	1	41	0.0606061	10	0.402439	0.761312	1	165	9307	hypothetical protein
2A	38|PCNBIB_00195	0.0243902	1	41	0.0606061	10	0.402439	0.761312	1	165	9307	Phage portal protein
2A	244|FBDIIH_01230	0.0243902	1	41	0.0606061	10	0.402439	0.761312	1	165	9307	glucosyltransferase domain-containing protein
2A	1249|NDFJLE_06415	0.0243902	1	41	0.0606061	10	0.402439	0.761312	1	165	9307	AAA family ATPase
2A	2773|KLGFMB_14140	0.0243902	1	41	0.0606061	10	0.402439	0.761312	1	165	9307	Terminase
2A	1250|NDFJLE_06420	0.0243902	1	41	0.0606061	10	0.402439	0.761312	1	165	9307	hypothetical protein
2A	1599|NDFJLE_08230	0.0243902	1	41	0.0606061	10	0.402439	0.761312	1	165	9307	Bactoprenol glucosyl transferase
2A	4998|HBFAGG_25590	0.0243902	1	41	0.0606061	10	0.402439	0.761312	1	165	9307	hypothetical protein
2A	5056|PANNAO_25930	0.0243902	1	41	0.0606061	10	0.402439	0.761312	1	165	9307	hypothetical protein
2A	4224|PHBDAA_21585	0.0243902	1	41	0.0606061	10	0.402439	0.761312	1	165	9307	hypothetical protein
2A	4470|CMEKPM_22910	0.0243902	1	41	0.0606061	10	0.402439	0.761312	1	165	9307	Phage portal protein
2A	3287|FJDPCN_16805	0.0243902	1	41	0.0606061	10	0.402439	0.761312	1	165	9307	Phage holin, lambda family
2A	2292|JNJPFE_11670	0.0243902	1	41	0.0606061	10	0.402439	0.761312	1	165	9307	hypothetical protein
2B2	4130|KOILIH_21140	0.0681818	3	44	0.109091	18	0.625	0.762764	1	165	9307	antitermination protein
2A	440|HMKKNM_02230	0.170732	7	41	0.224242	37	0.761371	0.764606	1	165	9307	AraC family transcriptional regulator
2A	228|ACKEOJ_01175	0.170732	7	41	0.224242	37	0.761371	0.764606	1	165	9307	Na-H-Exchanger domain-containing protein
2A	222|GDPGFM_01120	0.268293	11	41	0.327273	54	0.819783	0.767506	1	165	9307	Fusaric acid resistance family protein
2A	1533|IPMOPG_07865	0.268293	11	41	0.327273	54	0.819783	0.767506	1	165	9307	Efflux transporter periplasmic adaptor subunit
2A	1160|OFPKGI_05910	0.097561	4	41	0.145455	24	0.670732	0.76804	1	165	9307	Family 2 glycosyl transferase
2A	1545|GMJEPF_07875	0.097561	4	41	0.145455	24	0.670732	0.76804	1	165	9307	GpB bacteriophage P2-like protein
2B1	769|PKFPBE_03905	0.323529	11	34	0.393939	65	0.821267	0.770849	1	165	9307	Transcriptional regulator SlyA
2B1	675|LLNDHJ_03435	0.323529	11	34	0.393939	65	0.821267	0.770849	1	165	9307	AraC family transcriptional regulator
2B1	1823|CLHJCC_09330	0.323529	11	34	0.393939	65	0.821267	0.770849	1	165	9307	Short-chain dehydrogenase/reductase
2B1	2090|JOOBOC_10685	0.323529	11	34	0.393939	65	0.821267	0.770849	1	165	9307	Short-chain dehydrogenase/reductase
2B1	3259|FBJCIF_16655	0.323529	11	34	0.393939	65	0.821267	0.770849	1	165	9307	DUF5375 domain-containing protein
2B1	84|DADFMI_00420	0.323529	11	34	0.393939	65	0.821267	0.770849	1	165	9307	Hydrolase
1B	3824|OKEIGC_19535	0.0487805	2	41	0.0909091	15	0.536585	0.772612	1	165	9307	Integrase
1B	3765|OKBMMM_19225	0.0487805	2	41	0.0909091	15	0.536585	0.772612	1	165	9307	hypothetical protein
2A	5105|DAPECC_26300	0.0487805	2	41	0.0909091	15	0.536585	0.772612	1	165	9307	hypothetical protein
2A	3765|OKBMMM_19225	0.0487805	2	41	0.0909091	15	0.536585	0.772612	1	165	9307	hypothetical protein
2A	3417|BCLFCL_17490	0.0487805	2	41	0.0909091	15	0.536585	0.772612	1	165	9307	Transport permease protein
1B	280|BCLFCL_01425	0.243902	10	41	0.30303	50	0.804878	0.772758	1	165	9307	Uncharacterized conserved protein
2A	242|FNNPDN_01260	0.146341	6	41	0.2	33	0.731707	0.774873	1	165	9307	Antirestriction protein KlcA
2B2	696|BCLFCL_03540	0.0454545	2	44	0.0848485	14	0.535714	0.776108	1	165	9307	hypothetical protein
2B2	37|HHBHIL_00185	0.0454545	2	44	0.0848485	14	0.535714	0.776108	1	165	9307	DNA-binding protein
2B2	2308|KOILIH_11775	0.0454545	2	44	0.0848485	14	0.535714	0.776108	1	165	9307	DUF2778 domain-containing protein
2B2	4838|OFNGMO_24835	0.0454545	2	44	0.0848485	14	0.535714	0.776108	1	165	9307	Putative entry exclusion protein
1B	2741|PJPPGE_13990	0.219512	9	41	0.278788	46	0.787381	0.778988	1	165	9307	Outer membrane protein assembly factor BamB
1B	1857|HMDBNC_09455	0.219512	9	41	0.278788	46	0.787381	0.778988	1	165	9307	Ferrichrome receptor FcuA
2A	3060|MAHNBG_15625	0.512195	21	41	0.575758	95	0.889602	0.779119	1	165	9307	Cytoplasmic protein
1B	491|CCJOKK_02505	0.390244	16	41	0.454545	75	0.858537	0.779756	1	165	9307	hypothetical protein
2B2	4726|LBICIL_24265	0.136364	6	44	0.187879	31	0.725806	0.78437	1	165	9307	hypothetical protein
2B2	4713|EKPPPL_24135	0.136364	6	44	0.187879	31	0.725806	0.78437	1	165	9307	DNA primase
1B	2686|GDPGFM_13675	0.585366	24	41	0.648485	107	0.902667	0.78555	1	165	9307	MBL fold metallo-hydrolase
1B	2438|DLCDDB_12450	0.195122	8	41	0.254545	42	0.766551	0.786366	1	165	9307	Type IV secretion protein Rhs
1B	1970|DAPECC_10110	0.0731707	3	41	0.121212	20	0.603659	0.78728	1	165	9307	Transcriptional regulator
2A	4777|CMPOPK_24500	0.0731707	3	41	0.121212	20	0.603659	0.78728	1	165	9307	amino acid adenylation domain-containing protein
2A	1424|FPDMKI_07295	0.0731707	3	41	0.121212	20	0.603659	0.78728	1	165	9307	Peptide synthetase
1B	4237|BLECCO_21725	0.121951	5	41	0.175758	29	0.69386	0.787344	1	165	9307	hypothetical protein
2A	2213|NKDDJC_11350	0.121951	5	41	0.175758	29	0.69386	0.787344	1	165	9307	hypothetical protein
2A	1605|LGHFDC_08185	0.121951	5	41	0.175758	29	0.69386	0.787344	1	165	9307	O-antigen ligase family protein
2A	1606|LGHFDC_08190	0.121951	5	41	0.175758	29	0.69386	0.787344	1	165	9307	Lipopolysaccharide biosynthesis protein
1B	25|FNGIJH_00125	0.731707	30	41	0.787879	130	0.928705	0.788787	1	165	9307	AP-endonuc-2 domain-containing protein
1B	2380|FPDMKI_12210	0.731707	30	41	0.787879	130	0.928705	0.788787	1	165	9307	1,5-anhydro-D-fructose reductase
2B2	3137|FEFIJK_16040	0.0909091	4	44	0.139394	23	0.652174	0.793827	1	165	9307	YdaT-toxin domain-containing protein
2B2	1207|MAFMMC_06120	0.0909091	4	44	0.139394	23	0.652174	0.793827	1	165	9307	hypothetical protein
2B2	2400|ACICMJ_12250	0.0909091	4	44	0.139394	23	0.652174	0.793827	1	165	9307	Siphovirus Gp157 family protein
2B2	1248|NDFJLE_06410	0.0909091	4	44	0.139394	23	0.652174	0.793827	1	165	9307	hypothetical protein
2B2	1247|NDFJLE_06405	0.0909091	4	44	0.139394	23	0.652174	0.793827	1	165	9307	hypothetical protein
2B1	245|FBDIIH_01235	0.0294118	1	34	0.0787879	13	0.373303	0.793882	1	165	9307	tail fiber assembly protein
2B1	4679|IJMOKA_23955	0.294118	10	34	0.369697	61	0.795564	0.794267	1	165	9307	Elongation factor Tu
2A	502|CEMEGO_02595	0.268293	11	41	0.333333	55	0.804878	0.795059	1	165	9307	hypothetical protein
2A	1065|AAKLON_05435	0.268293	11	41	0.333333	55	0.804878	0.795059	1	165	9307	DUF1656 domain-containing protein
2A	3536|GKPNAI_18105	0.170732	7	41	0.230303	38	0.741335	0.795122	1	165	9307	LysR family transcriptional regulator
2A	2995|GHMLOO_15275	0.170732	7	41	0.230303	38	0.741335	0.795122	1	165	9307	Amidohydrolase
2A	3734|HPPOEE_19135	0.170732	7	41	0.230303	38	0.741335	0.795122	1	165	9307	MFS transporter
2A	913|GMAAGF_04695	0.170732	7	41	0.230303	38	0.741335	0.795122	1	165	9307	Phytanoyl-CoA dioxygenase
2A	1139|FJDPCN_05770	0.170732	7	41	0.230303	38	0.741335	0.795122	1	165	9307	HTH araC/xylS-type domain-containing protein
1A	4816|PGJIHI_24675	0.2	1	5	0.484848	80	0.4125	0.796821	1	165	9307	hypothetical protein
2B1	3951|CEKDEM_20170	0.0588235	2	34	0.115152	19	0.510836	0.799138	1	165	9307	hypothetical protein
2B2	1249|NDFJLE_06415	0.0227273	1	44	0.0606061	10	0.375	0.800196	1	165	9307	AAA family ATPase
2B2	1250|NDFJLE_06420	0.0227273	1	44	0.0606061	10	0.375	0.800196	1	165	9307	hypothetical protein
2B2	2869|FCJBKG_14670	0.0227273	1	44	0.0606061	10	0.375	0.800196	1	165	9307	PS-pyruv-trans domain-containing protein
2B2	2922|LLNDHJ_14970	0.0227273	1	44	0.0606061	10	0.375	0.800196	1	165	9307	hypothetical protein
2B2	4781|KLGFMB_24460	0.0227273	1	44	0.0606061	10	0.375	0.800196	1	165	9307	hypothetical protein
2B2	2915|LLNDHJ_14935	0.0227273	1	44	0.0606061	10	0.375	0.800196	1	165	9307	hypothetical protein
2B2	4574|CEKDEM_23390	0.0227273	1	44	0.0606061	10	0.375	0.800196	1	165	9307	Helix-turn-helix transcriptional regulator
2B2	3562|NLPGJD_18175	0.0227273	1	44	0.0606061	10	0.375	0.800196	1	165	9307	DNA methyltransferase
2B2	2221|KFNKFF_11305	0.0227273	1	44	0.0606061	10	0.375	0.800196	1	165	9307	hypothetical protein
2B2	2224|KFNKFF_11320	0.0227273	1	44	0.0606061	10	0.375	0.800196	1	165	9307	Terminase
2B2	4340|ABJKDN_22175	0.0227273	1	44	0.0606061	10	0.375	0.800196	1	165	9307	Gp39
2B2	4524|CGPINI_23125	0.0227273	1	44	0.0606061	10	0.375	0.800196	1	165	9307	Fimbrial protein
2B2	3942|DKMAGI_20155	0.0227273	1	44	0.0606061	10	0.375	0.800196	1	165	9307	Phage tail protein
2B2	4291|ACICMJ_21910	0.0227273	1	44	0.0606061	10	0.375	0.800196	1	165	9307	ATPase
2B2	3370|ACICMJ_17215	0.0227273	1	44	0.0606061	10	0.375	0.800196	1	165	9307	hypothetical protein
2B2	4998|HBFAGG_25590	0.0227273	1	44	0.0606061	10	0.375	0.800196	1	165	9307	hypothetical protein
2B2	3329|HMDBNC_17005	0.0227273	1	44	0.0606061	10	0.375	0.800196	1	165	9307	hypothetical protein
2B2	1277|DDPPGH_06485	0.0227273	1	44	0.0606061	10	0.375	0.800196	1	165	9307	Integrase
2B2	4584|GMJEPF_23475	0.0227273	1	44	0.0606061	10	0.375	0.800196	1	165	9307	Endolysin
2B2	5018|IMPDLO_25735	0.0227273	1	44	0.0606061	10	0.375	0.800196	1	165	9307	Phage tail assembly protein
2B2	5086|ACGAND_26200	0.0227273	1	44	0.0606061	10	0.375	0.800196	1	165	9307	hypothetical protein
1B	1592|HBFAGG_08125	0.243902	10	41	0.309091	51	0.789096	0.800367	1	165	9307	ImpA family type VI secretion-associated protein
1B	579|FEFIJK_02940	0.243902	10	41	0.309091	51	0.789096	0.800367	1	165	9307	hypothetical protein
2A	130|HMDBNC_00655	0.097561	4	41	0.151515	25	0.643902	0.802724	1	165	9307	DUF2732 domain-containing protein
2B2	3440|MCANLA_17490	0.0681818	3	44	0.115152	19	0.592105	0.803432	1	165	9307	hypothetical protein
2B2	3717|HJMHIB_18970	0.0681818	3	44	0.115152	19	0.592105	0.803432	1	165	9307	Phage tail protein
1A	1771|OPKPAK_09010	0.2	1	5	0.490909	81	0.407407	0.804772	1	165	9307	hypothetical protein
1B	4618|PKFPBE_23730	0.512195	21	41	0.581818	96	0.880335	0.805381	1	165	9307	hypothetical protein
2A	4618|PKFPBE_23730	0.512195	21	41	0.581818	96	0.880335	0.805381	1	165	9307	hypothetical protein
2A	1832|OFPKGI_09345	0.512195	21	41	0.581818	96	0.880335	0.805381	1	165	9307	Transcriptional regulator
2A	4511|CCOKDO_23095	0.146341	6	41	0.206061	34	0.710187	0.805564	1	165	9307	HTH cro/C1-type domain-containing protein
2A	4477|IPMOPG_22940	0.146341	6	41	0.206061	34	0.710187	0.805564	1	165	9307	ORF10
2A	2093|FJAJBA_10710	0.365854	15	41	0.436364	72	0.838415	0.807085	1	165	9307	hypothetical protein
1B	1494|KBKOBA_07565	0.341463	14	41	0.412121	68	0.828551	0.8094	1	165	9307	Flagellar M-ring protein
1B	939|GHJKKN_04735	0.0243902	1	41	0.0666667	11	0.365854	0.809416	1	165	9307	Iron complex transport system permease protein
1B	938|GHJKKN_04730	0.0243902	1	41	0.0666667	11	0.365854	0.809416	1	165	9307	ABC transporter ATP-binding protein YojI
1B	942|GHJKKN_04750	0.0243902	1	41	0.0666667	11	0.365854	0.809416	1	165	9307	HTH-type transcriptional repressor of iron proteins A
1B	941|GHJKKN_04745	0.0243902	1	41	0.0666667	11	0.365854	0.809416	1	165	9307	Ferrichrome-iron receptor
1B	940|GHJKKN_04740	0.0243902	1	41	0.0666667	11	0.365854	0.809416	1	165	9307	ABC transporter substrate-binding protein
1B	5041|IDADIP_25865	0.0243902	1	41	0.0666667	11	0.365854	0.809416	1	165	9307	Phage late control gene D protein (GPD)
1B	5035|ACGAND_25880	0.0243902	1	41	0.0666667	11	0.365854	0.809416	1	165	9307	Gene D protein
1B	4998|PCNBIB_25660	0.0243902	1	41	0.0666667	11	0.365854	0.809416	1	165	9307	DUF3990 domain-containing protein
1B	5073|DAPECC_26075	0.0243902	1	41	0.0666667	11	0.365854	0.809416	1	165	9307	hypothetical protein
1B	2977|GLEFJK_15215	0.0243902	1	41	0.0666667	11	0.365854	0.809416	1	165	9307	hypothetical protein
2A	474|AAMHMK_02400	0.0243902	1	41	0.0666667	11	0.365854	0.809416	1	165	9307	hypothetical protein
2A	463|IDADIP_02345	0.0243902	1	41	0.0666667	11	0.365854	0.809416	1	165	9307	hypothetical protein
2A	464|IDADIP_02350	0.0243902	1	41	0.0666667	11	0.365854	0.809416	1	165	9307	glycosyltransferase
1A	1171|IJPBFO_05970	0.2	1	5	0.49697	82	0.402439	0.812535	1	165	9307	hypothetical protein
1B	466|IDADIP_02360	0.0487805	2	41	0.0969697	16	0.503049	0.812903	1	165	9307	hypothetical protein
1B	1906|PJPPGE_09735	0.0487805	2	41	0.0969697	16	0.503049	0.812903	1	165	9307	hypothetical protein
1B	4770|EEMOAL_24400	0.0487805	2	41	0.0969697	16	0.503049	0.812903	1	165	9307	Acyl-CoA thioester hydrolase
1B	579|NLNDPL_02970	0.0487805	2	41	0.0969697	16	0.503049	0.812903	1	165	9307	Flagellin
2A	4464|JNDFLK_22880	0.0487805	2	41	0.0969697	16	0.503049	0.812903	1	165	9307	Phage holin family protein
2A	466|IDADIP_02360	0.0487805	2	41	0.0969697	16	0.503049	0.812903	1	165	9307	hypothetical protein
2A	2060|FNGIJH_10515	0.195122	8	41	0.260606	43	0.748724	0.814061	1	165	9307	HNH endonuclease
2B2	1283|LABIEN_06490	0.25	11	44	0.315152	52	0.793269	0.814422	1	165	9307	hypothetical protein
2B2	961|GDPGFM_04865	0.25	11	44	0.315152	52	0.793269	0.814422	1	165	9307	Beta-galactosidase
2B2	4646|GHJKKN_23745	0.136364	6	44	0.193939	32	0.703125	0.816196	1	165	9307	hypothetical protein
2B2	4814|PGJIHI_24665	0.136364	6	44	0.193939	32	0.703125	0.816196	1	165	9307	hypothetical protein
2B1	2561|FEFIJK_13075	0.323529	11	34	0.406061	67	0.796752	0.816485	1	165	9307	Type II toxin-antitoxin system RelE/ParE family toxin
1B	2097|FBDIIH_10710	0.121951	5	41	0.181818	30	0.670732	0.818121	1	165	9307	Type IV secretion protein Rhs
2A	3743|CLHJCC_19100	0.121951	5	41	0.181818	30	0.670732	0.818121	1	165	9307	Transcriptional repressor protein
2B2	1517|OONHNI_07700	0.0454545	2	44	0.0909091	15	0.5	0.81881	1	165	9307	hypothetical protein
2B2	4312|FHBDJF_22065	0.0454545	2	44	0.0909091	15	0.5	0.81881	1	165	9307	hypothetical protein
2B2	2523|NFPLIM_12925	0.0454545	2	44	0.0909091	15	0.5	0.81881	1	165	9307	GCN5 family acetyltransferase
1B	291|NLNDPL_01505	0.634146	26	41	0.70303	116	0.902019	0.82084	1	165	9307	HTH cro/C1-type domain-containing protein
2A	2956|CNKBIF_15125	0.0731707	3	41	0.127273	21	0.574913	0.822097	1	165	9307	Antitoxin
2A	98|OFNGMO_00510	0.0731707	3	41	0.127273	21	0.574913	0.822097	1	165	9307	hypothetical protein
2A	1834|AHPLAC_09295	0.0731707	3	41	0.127273	21	0.574913	0.822097	1	165	9307	hypothetical protein
2A	4822|FPJOHC_24795	0.0731707	3	41	0.127273	21	0.574913	0.822097	1	165	9307	hypothetical protein
2B1	4656|JAMDIM_23910	0.117647	4	34	0.187879	31	0.626186	0.822717	1	165	9307	IS6-like element IS26 family transposase
2B1	4665|FEFIJK_23965	0.117647	4	34	0.187879	31	0.626186	0.822717	1	165	9307	hypothetical protein
1B	2354|LCFPMB_12070	0.170732	7	41	0.236364	39	0.722326	0.822808	1	165	9307	Signal recognition particle receptor FtsY
1B	492|LBBFAH_02480	0.243902	10	41	0.315152	52	0.773921	0.825672	1	165	9307	DUF805 domain-containing protein
2A	3689|AAKLON_18830	0.463415	19	41	0.539394	89	0.859139	0.827746	1	165	9307	Phage immunity repressor protein
2B2	3071|OIHKIA_15705	0.0909091	4	44	0.145455	24	0.625	0.827827	1	165	9307	Lysozyme
2B2	3906|PKFPBE_19985	0.0909091	4	44	0.145455	24	0.625	0.827827	1	165	9307	DUF5375 domain-containing protein
2B2	2453|DGGNNO_12515	0.0909091	4	44	0.145455	24	0.625	0.827827	1	165	9307	hypothetical protein
2B2	1915|ACGAND_09810	0.0909091	4	44	0.145455	24	0.625	0.827827	1	165	9307	HAD family hydrolase
2A	1771|OPKPAK_09010	0.414634	17	41	0.490909	81	0.844625	0.828062	1	165	9307	hypothetical protein
1B	3159|FBJCIF_16140	0.487805	20	41	0.563636	93	0.86546	0.828449	1	165	9307	DUF1435 domain-containing protein
1B	3683|DLDCFO_18785	0.390244	16	41	0.466667	77	0.836237	0.82908	1	165	9307	hypothetical protein
2B1	3412|GFNOIA_17445	0.0294118	1	34	0.0848485	14	0.346639	0.829139	1	165	9307	hypothetical protein
2B1	1777|PJPPGE_09085	0.0294118	1	34	0.0848485	14	0.346639	0.829139	1	165	9307	Lysis protein
1B	338|NFPLIM_01735	0.146341	6	41	0.212121	35	0.689895	0.833159	1	165	9307	protein tyrosine phosphatase
1B	3227|FFDBKJ_16505	0.097561	4	41	0.157576	26	0.619137	0.833397	1	165	9307	hypothetical protein
2A	1250|HDOFLP_06380	0.097561	4	41	0.157576	26	0.619137	0.833397	1	165	9307	Multidrug transporter
2A	689|FNGIJH_03495	0.317073	13	41	0.393939	65	0.804878	0.835756	1	165	9307	hypothetical protein
2B1	3655|PCNBIB_18715	0.323529	11	34	0.412121	68	0.785035	0.836926	1	165	9307	fimbrial protein
2B2	2675|BCLFCL_13700	0.204545	9	44	0.272727	45	0.75	0.838384	1	165	9307	Phospholipase
2B2	1424|FPDMKI_07295	0.0681818	3	44	0.121212	20	0.5625	0.838495	1	165	9307	Peptide synthetase
2B2	1970|DAPECC_10110	0.0681818	3	44	0.121212	20	0.5625	0.838495	1	165	9307	Transcriptional regulator
2B2	3930|IMPDLO_20100	0.0681818	3	44	0.121212	20	0.5625	0.838495	1	165	9307	PsiA protein
2B2	457|AAKLON_02365	0.181818	8	44	0.248485	41	0.731707	0.839162	1	165	9307	Putative DNA polymerase V, subunit D
2B2	4097|LLAELB_20955	0.159091	7	44	0.224242	37	0.709459	0.841097	1	165	9307	DUF202 domain-containing protein
2B2	4295|ECNGMO_21980	0.159091	7	44	0.224242	37	0.709459	0.841097	1	165	9307	DUF202 domain-containing protein
1A	4271|OCMCFB_21880	0.4	2	5	0.70303	116	0.568966	0.84419	1	165	9307	Putative HTH-type transcriptional regulator YbbH
2B2	920|FBDIIH_04690	0.0227273	1	44	0.0666667	11	0.340909	0.844379	1	165	9307	hypothetical protein
2B2	4675|FPFJMH_24040	0.0227273	1	44	0.0666667	11	0.340909	0.844379	1	165	9307	Nuclease
2B2	917|FBDIIH_04675	0.0227273	1	44	0.0666667	11	0.340909	0.844379	1	165	9307	pentapeptide repeat-containing protein
2B2	919|FBDIIH_04685	0.0227273	1	44	0.0666667	11	0.340909	0.844379	1	165	9307	hypothetical protein
2B2	4672|FPFJMH_24025	0.0227273	1	44	0.0666667	11	0.340909	0.844379	1	165	9307	Type I restriction enzyme EcoEI R protein
2B2	4673|FPFJMH_24030	0.0227273	1	44	0.0666667	11	0.340909	0.844379	1	165	9307	Type I restriction enzyme EcoEI M protein
2B2	196|FCJBKG_00990	0.0227273	1	44	0.0666667	11	0.340909	0.844379	1	165	9307	DUF2169 domain-containing protein
2B2	4258|MCANLA_21710	0.0227273	1	44	0.0666667	11	0.340909	0.844379	1	165	9307	Fimbrial protein
2B2	2795|GMJEPF_14290	0.0227273	1	44	0.0666667	11	0.340909	0.844379	1	165	9307	P pilus assembly chaperone PapD
2B2	2643|BCLFCL_13540	0.0227273	1	44	0.0666667	11	0.340909	0.844379	1	165	9307	FAD-binding oxidoreductase
2B2	4998|PCNBIB_25660	0.0227273	1	44	0.0666667	11	0.340909	0.844379	1	165	9307	DUF3990 domain-containing protein
2B2	3078|DKMAGI_15750	0.0227273	1	44	0.0666667	11	0.340909	0.844379	1	165	9307	OmpR/PhoB-type domain-containing protein
2B2	463|IDADIP_02345	0.0227273	1	44	0.0666667	11	0.340909	0.844379	1	165	9307	hypothetical protein
2B2	464|IDADIP_02350	0.0227273	1	44	0.0666667	11	0.340909	0.844379	1	165	9307	glycosyltransferase
2B2	1287|HJMHIB_06545	0.0227273	1	44	0.0666667	11	0.340909	0.844379	1	165	9307	Transposase
2B2	5037|NLPGJD_25990	0.0227273	1	44	0.0666667	11	0.340909	0.844379	1	165	9307	hypothetical protein
2B2	4589|GLJPDD_23485	0.0227273	1	44	0.0666667	11	0.340909	0.844379	1	165	9307	hypothetical protein
2B2	1341|ACGAND_06875	0.0227273	1	44	0.0666667	11	0.340909	0.844379	1	165	9307	hypothetical protein
2B2	4977|IDADIP_25525	0.0227273	1	44	0.0666667	11	0.340909	0.844379	1	165	9307	hypothetical protein
2B2	682|JOOBOC_03465	0.0227273	1	44	0.0666667	11	0.340909	0.844379	1	165	9307	Uncharacterized protein conserved in bacteria
2B2	3003|ACGAND_15405	0.0227273	1	44	0.0666667	11	0.340909	0.844379	1	165	9307	hypothetical protein
1B	3191|OOPIEK_16345	0.121951	5	41	0.187879	31	0.649095	0.845478	1	165	9307	Type IV secretion protein Rhs
1B	2135|CBGBNB_10875	0.121951	5	41	0.187879	31	0.649095	0.845478	1	165	9307	Cloacin
2A	244|FNNPDN_01270	0.121951	5	41	0.187879	31	0.649095	0.845478	1	165	9307	hypothetical protein
2A	1709|EOBKKH_08825	0.121951	5	41	0.187879	31	0.649095	0.845478	1	165	9307	CcgAI protein (CUP-controlled regulon)
2A	4457|NPDICC_22835	0.121951	5	41	0.187879	31	0.649095	0.845478	1	165	9307	hypothetical protein
2A	4605|IPMOPG_23600	0.121951	5	41	0.187879	31	0.649095	0.845478	1	165	9307	Mobility protein C
1B	34|PANNAO_00175	0.0487805	2	41	0.10303	17	0.473458	0.847207	1	165	9307	Glycoside hydrolase family 19 protein
1B	2908|NFPLIM_14905	0.0487805	2	41	0.10303	17	0.473458	0.847207	1	165	9307	R2K-3 domain-containing protein
2A	34|PANNAO_00175	0.0487805	2	41	0.10303	17	0.473458	0.847207	1	165	9307	Glycoside hydrolase family 19 protein
1B	3438|PGJIHI_17580	0.0243902	1	41	0.0727273	12	0.335366	0.84893	1	165	9307	Site-specific integrase
1B	4720|CGPINI_24225	0.0243902	1	41	0.0727273	12	0.335366	0.84893	1	165	9307	autotransporter outer membrane beta-barrel domain-containing protein
1B	4830|ACGAND_24780	0.0243902	1	41	0.0727273	12	0.335366	0.84893	1	165	9307	Phage protein
1B	5049|AAMHMK_25930	0.0243902	1	41	0.0727273	12	0.335366	0.84893	1	165	9307	Terminase-6C domain-containing protein
1B	4156|AAMHMK_21245	0.0243902	1	41	0.0727273	12	0.335366	0.84893	1	165	9307	HTH-type transcriptional activator Btr
1B	4155|AAMHMK_21240	0.0243902	1	41	0.0727273	12	0.335366	0.84893	1	165	9307	Dienelactone hydrolase
1B	1012|IDADIP_05160	0.0243902	1	41	0.0727273	12	0.335366	0.84893	1	165	9307	Asp-Arg-Hydrox domain-containing protein
1B	473|AAMHMK_02395	0.0243902	1	41	0.0727273	12	0.335366	0.84893	1	165	9307	hypothetical protein
1B	3434|ECNGMO_17545	0.0243902	1	41	0.0727273	12	0.335366	0.84893	1	165	9307	DNA replication protein
1B	476|JHGDKE_02435	0.0243902	1	41	0.0727273	12	0.335366	0.84893	1	165	9307	hypothetical protein
1B	185|AAMHMK_00925	0.0243902	1	41	0.0727273	12	0.335366	0.84893	1	165	9307	UmuC domain-containing protein
1B	2194|JNJPFE_11170	0.0243902	1	41	0.0727273	12	0.335366	0.84893	1	165	9307	hypothetical protein
1B	2066|IDADIP_10595	0.0243902	1	41	0.0727273	12	0.335366	0.84893	1	165	9307	hypothetical protein
1B	4000|IPMOPG_20495	0.0243902	1	41	0.0727273	12	0.335366	0.84893	1	165	9307	Transketolase
1B	1778|DAPECC_09130	0.0243902	1	41	0.0727273	12	0.335366	0.84893	1	165	9307	Transposase
1B	3062|DAPECC_15680	0.0243902	1	41	0.0727273	12	0.335366	0.84893	1	165	9307	Orf25
2A	16|MAFMMC_00080	0.0243902	1	41	0.0727273	12	0.335366	0.84893	1	165	9307	RHS protein
2A	473|AAMHMK_02395	0.0243902	1	41	0.0727273	12	0.335366	0.84893	1	165	9307	hypothetical protein
2A	3606|JCCHMJ_18465	0.0243902	1	41	0.0727273	12	0.335366	0.84893	1	165	9307	Zinc ribbon domain-containing protein
1B	3009|LABIEN_15335	0.487805	20	41	0.569697	94	0.856253	0.850717	1	165	9307	SPOC domain-containing protein
2A	3641|OCLJLH_18600	0.512195	21	41	0.593939	98	0.862369	0.852142	1	165	9307	Extracellular serine protease
1B	58|KLIJMD_00295	0.536585	22	41	0.618182	102	0.868006	0.854183	1	165	9307	Fatty acyl-CoA reductase
1B	270|BBOMDP_01405	0.536585	22	41	0.618182	102	0.868006	0.854183	1	165	9307	Diaminopimelate decarboxylase
2B2	1835|KGKGOD_09335	0.0454545	2	44	0.0969697	16	0.46875	0.854614	1	165	9307	hypothetical protein
2B2	227|DLDCFO_01165	0.0454545	2	44	0.0969697	16	0.46875	0.854614	1	165	9307	Lysozyme
2B2	3915|CGPINI_19990	0.0454545	2	44	0.0969697	16	0.46875	0.854614	1	165	9307	hypothetical protein
2B2	3914|CGPINI_19985	0.0454545	2	44	0.0969697	16	0.46875	0.854614	1	165	9307	HK97 gp10 family phage protein
2B2	4995|HBFAGG_25575	0.0454545	2	44	0.0969697	16	0.46875	0.854614	1	165	9307	DUF6453 domain-containing protein
2B2	4770|EEMOAL_24400	0.0454545	2	44	0.0969697	16	0.46875	0.854614	1	165	9307	Acyl-CoA thioester hydrolase
2B1	3691|BCLFCL_18910	0.323529	11	34	0.418182	69	0.773657	0.855781	1	165	9307	Fimbrial domain-containing protein
2A	227|ACKEOJ_01170	0.146341	6	41	0.218182	36	0.670732	0.857753	1	165	9307	Glyco-trans-2-like domain-containing protein
2B1	4257|NDFJLE_21800	0.0294118	1	34	0.0909091	15	0.323529	0.859062	1	165	9307	RusA-like endodeoxyribonuclease
2B1	889|GHMLOO_04495	0.0294118	1	34	0.0909091	15	0.323529	0.859062	1	165	9307	Late gene regulator
1A	3673|HNAIBI_18765	0.4	2	5	0.715152	118	0.559322	0.85969	1	165	9307	DUF497 domain-containing protein
1B	1256|HNAIBI_06375	0.195122	8	41	0.272727	45	0.715447	0.861728	1	165	9307	Glycosyl transferase
2B1	2917|MPEKOC_14870	0.676471	23	34	0.763636	126	0.885854	0.866972	1	165	9307	Plasmid stabilization protein
2B1	2156|CNKBIF_11010	0.676471	23	34	0.763636	126	0.885854	0.866972	1	165	9307	CopG family transcriptional regulator
1A	4158|GDPGFM_21265	0.4	2	5	0.721212	119	0.554622	0.867142	1	165	9307	BCCT family transporter
1A	4333|EOBKKH_22305	0.4	2	5	0.721212	119	0.554622	0.867142	1	165	9307	D-malate dehydrogenase [decarboxylating]
1A	2095|OCMCFB_10730	0.4	2	5	0.721212	119	0.554622	0.867142	1	165	9307	Carnitine monooxygenase reductase subunit
1A	3118|LBNCAM_15975	0.4	2	5	0.721212	119	0.554622	0.867142	1	165	9307	Carnitine monooxygenase oxygenase subunit
1A	3242|OLOLPE_16575	0.4	2	5	0.721212	119	0.554622	0.867142	1	165	9307	LysR family transcriptional regulator
1A	4127|CMPOPK_21125	0.4	2	5	0.721212	119	0.554622	0.867142	1	165	9307	Succinate-semialdehyde dehydrogenase (NADP(+))
2B2	4663|JCCHMJ_23870	0.0681818	3	44	0.127273	21	0.535714	0.868366	1	165	9307	Translesion error-prone DNA polymerase V subunit UmuC
2B2	3026|JDLEJB_15490	0.136364	6	44	0.206061	34	0.661765	0.869341	1	165	9307	hypothetical protein
2B2	4389|MPEKOC_22460	0.136364	6	44	0.206061	34	0.661765	0.869341	1	165	9307	AcrB/AcrD/AcrF family protein
1B	3073|EEMOAL_15665	0.243902	10	41	0.327273	54	0.745257	0.869451	1	165	9307	Cell envelope biogenesis protein TolA
2A	3775|CLHJCC_19260	0.121951	5	41	0.193939	32	0.628811	0.869577	1	165	9307	Conjugal transfer protein TrbA
2A	4728|HMKKNM_24140	0.121951	5	41	0.193939	32	0.628811	0.869577	1	165	9307	Mrr-cat domain-containing protein
2A	927|FPFJMH_04760	0.121951	5	41	0.193939	32	0.628811	0.869577	1	165	9307	DUF1380 domain-containing protein
2A	4427|OPOOHP_22690	0.121951	5	41	0.193939	32	0.628811	0.869577	1	165	9307	hypothetical protein
2A	4452|NPBCAK_22810	0.121951	5	41	0.193939	32	0.628811	0.869577	1	165	9307	Phage integrase family protein
2A	4479|CCOKDO_22935	0.121951	5	41	0.193939	32	0.628811	0.869577	1	165	9307	Conjugative transfer protein TraP
2A	4418|NPBCAK_22640	0.121951	5	41	0.193939	32	0.628811	0.869577	1	165	9307	Conjugal transfer protein
2A	491|CCJOKK_02505	0.365854	15	41	0.454545	75	0.804878	0.871994	1	165	9307	hypothetical protein
2B1	2076|CEIBIN_10600	0.323529	11	34	0.424242	70	0.762605	0.873071	1	165	9307	type 1 fimbrial protein
1B	3889|HBFAGG_19915	0.0487805	2	41	0.109091	18	0.447154	0.876102	1	165	9307	DUF1482 domain-containing protein
1B	4846|CCJOKK_24970	0.0487805	2	41	0.109091	18	0.447154	0.876102	1	165	9307	hypothetical protein
2A	4747|ACICMJ_24305	0.0487805	2	41	0.109091	18	0.447154	0.876102	1	165	9307	Transketolase
2A	42|HHBHIL_00210	0.0487805	2	41	0.109091	18	0.447154	0.876102	1	165	9307	Phage N-6-adenine-methyltransferase
2A	3889|HBFAGG_19915	0.0487805	2	41	0.109091	18	0.447154	0.876102	1	165	9307	DUF1482 domain-containing protein
2A	1850|DLDCFO_09450	0.0487805	2	41	0.109091	18	0.447154	0.876102	1	165	9307	Type IV secretion protein Rhs
1B	4019|OJJPED_20600	0.0731707	3	41	0.139394	23	0.52492	0.878186	1	165	9307	hypothetical protein
1B	786|AJCBPI_04025	0.0731707	3	41	0.139394	23	0.52492	0.878186	1	165	9307	hypothetical protein
2A	2755|DLDCFO_14080	0.0731707	3	41	0.139394	23	0.52492	0.878186	1	165	9307	Type II toxin-antitoxin system RelE/ParE family toxin
2B2	3438|PGJIHI_17580	0.0227273	1	44	0.0727273	12	0.3125	0.879725	1	165	9307	Site-specific integrase
2B2	2942|JHGDKE_15055	0.0227273	1	44	0.0727273	12	0.3125	0.879725	1	165	9307	hypothetical protein
2B2	3469|OKEIGC_17710	0.0227273	1	44	0.0727273	12	0.3125	0.879725	1	165	9307	Uncharacterized protein conserved in bacteria
2B2	3329|FCJBKG_17040	0.0227273	1	44	0.0727273	12	0.3125	0.879725	1	165	9307	HNH endonuclease
2B2	4948|BCLFCL_25410	0.0227273	1	44	0.0727273	12	0.3125	0.879725	1	165	9307	elongation factor Tu
2B2	4720|CGPINI_24225	0.0227273	1	44	0.0727273	12	0.3125	0.879725	1	165	9307	autotransporter outer membrane beta-barrel domain-containing protein
2B2	1074|LCFPMB_05485	0.0227273	1	44	0.0727273	12	0.3125	0.879725	1	165	9307	LysR family transcriptional regulator
2B2	2175|PANNAO_11145	0.0227273	1	44	0.0727273	12	0.3125	0.879725	1	165	9307	helix-turn-helix domain-containing protein
2B2	3|OFNGMO_00015	0.0227273	1	44	0.0727273	12	0.3125	0.879725	1	165	9307	recombination protein NinG
2B2	2568|GMJEPF_13130	0.0227273	1	44	0.0727273	12	0.3125	0.879725	1	165	9307	hypothetical protein
2B2	3371|ACICMJ_17220	0.0227273	1	44	0.0727273	12	0.3125	0.879725	1	165	9307	DUF2570 domain-containing protein
2B2	2192|IDADIP_11255	0.0227273	1	44	0.0727273	12	0.3125	0.879725	1	165	9307	Tautomerase enzyme
2B2	1250|PANNAO_06370	0.0227273	1	44	0.0727273	12	0.3125	0.879725	1	165	9307	IS3 family transposase, orfA
2B2	827|NKDKPI_04255	0.0227273	1	44	0.0727273	12	0.3125	0.879725	1	165	9307	AlpA family phage regulatory protein
2B2	2709|MCANLA_13755	0.0227273	1	44	0.0727273	12	0.3125	0.879725	1	165	9307	Undecaprenyl-phosphate galactose phosphotransferase WbaP
2B2	2290|JNJPFE_11660	0.0227273	1	44	0.0727273	12	0.3125	0.879725	1	165	9307	PBSX family phage terminase large subunit
2B2	918|PANNAO_04645	0.0227273	1	44	0.0727273	12	0.3125	0.879725	1	165	9307	MFS domain-containing protein
2B2	1535|JHGDKE_07830	0.0227273	1	44	0.0727273	12	0.3125	0.879725	1	165	9307	Hippurate hydrolase
2B2	154|AAMHMK_00770	0.0227273	1	44	0.0727273	12	0.3125	0.879725	1	165	9307	hypothetical protein
2B2	153|AAMHMK_00765	0.0227273	1	44	0.0727273	12	0.3125	0.879725	1	165	9307	Type IV secretion protein Rhs
2B2	75|JOOBOC_00375	0.0227273	1	44	0.0727273	12	0.3125	0.879725	1	165	9307	AAA-13 domain-containing protein
2B2	3424|PANNAO_17505	0.0227273	1	44	0.0727273	12	0.3125	0.879725	1	165	9307	Baseplate protein
2B2	3426|PANNAO_17515	0.0227273	1	44	0.0727273	12	0.3125	0.879725	1	165	9307	Membrane protein
2B2	5022|ACGAND_25800	0.0227273	1	44	0.0727273	12	0.3125	0.879725	1	165	9307	Resolvase domain-containing protein
2B2	1471|NKDKPI_07560	0.0227273	1	44	0.0727273	12	0.3125	0.879725	1	165	9307	AAA domain-containing protein
2B2	650|JOOBOC_03305	0.0227273	1	44	0.0727273	12	0.3125	0.879725	1	165	9307	Helix-turn-helix domain-containing protein
2B2	4573|ACGAND_23425	0.0227273	1	44	0.0727273	12	0.3125	0.879725	1	165	9307	hypothetical protein
2B2	2645|NKDKPI_13575	0.0227273	1	44	0.0727273	12	0.3125	0.879725	1	165	9307	DeoR/GlpR transcriptional regulator
2B2	1292|JOOBOC_06570	0.0227273	1	44	0.0727273	12	0.3125	0.879725	1	165	9307	short-chain dehydrogenase
2B2	5052|IMPDLO_25915	0.0227273	1	44	0.0727273	12	0.3125	0.879725	1	165	9307	hypothetical protein
2B2	5039|IDADIP_25855	0.0227273	1	44	0.0727273	12	0.3125	0.879725	1	165	9307	hypothetical protein
2B2	3004|JHGDKE_15365	0.0227273	1	44	0.0727273	12	0.3125	0.879725	1	165	9307	hypothetical protein
2B2	4858|AAMHMK_24915	0.0227273	1	44	0.0727273	12	0.3125	0.879725	1	165	9307	hypothetical protein
2B2	5109|NKDKPI_26240	0.0227273	1	44	0.0727273	12	0.3125	0.879725	1	165	9307	phage regulatory CII family protein
2B2	2602|GLJPDD_13315	0.0227273	1	44	0.0727273	12	0.3125	0.879725	1	165	9307	Gp36 family Mu-like phage protein
1A	3077|NKDDJC_15750	0.2	1	5	0.557576	92	0.358696	0.879881	1	165	9307	hypothetical protein
1B	4883|PGJIHI_25035	0.0243902	1	41	0.0787879	13	0.309568	0.881049	1	165	9307	hypothetical protein
1B	2078|DLDCFO_10625	0.0243902	1	41	0.0787879	13	0.309568	0.881049	1	165	9307	hypothetical protein
1B	31|PANNAO_00160	0.0243902	1	41	0.0787879	13	0.309568	0.881049	1	165	9307	DUF968 domain-containing protein
1B	820|ABJKDN_04200	0.0243902	1	41	0.0787879	13	0.309568	0.881049	1	165	9307	hypothetical protein
1B	4467|JNDFLK_22895	0.0243902	1	41	0.0787879	13	0.309568	0.881049	1	165	9307	Endodeoxyribonuclease RusA
1B	2492|AAMHMK_12765	0.0243902	1	41	0.0787879	13	0.309568	0.881049	1	165	9307	hypothetical protein
1B	4945|DAPECC_25400	0.0243902	1	41	0.0787879	13	0.309568	0.881049	1	165	9307	hypothetical protein
1B	2367|PANNAO_12110	0.0243902	1	41	0.0787879	13	0.309568	0.881049	1	165	9307	hypothetical protein
1B	2368|PANNAO_12115	0.0243902	1	41	0.0787879	13	0.309568	0.881049	1	165	9307	hypothetical protein
1B	4125|JHGDKE_21150	0.0243902	1	41	0.0787879	13	0.309568	0.881049	1	165	9307	hypothetical protein
2A	2652|AAMHMK_13580	0.0243902	1	41	0.0787879	13	0.309568	0.881049	1	165	9307	Phage-spike domain-containing protein
2A	2492|AAMHMK_12765	0.0243902	1	41	0.0787879	13	0.309568	0.881049	1	165	9307	hypothetical protein
2A	820|ABJKDN_04200	0.0243902	1	41	0.0787879	13	0.309568	0.881049	1	165	9307	hypothetical protein
2A	2078|DLDCFO_10625	0.0243902	1	41	0.0787879	13	0.309568	0.881049	1	165	9307	hypothetical protein
2A	4565|DGGNNO_23415	0.0243902	1	41	0.0787879	13	0.309568	0.881049	1	165	9307	hypothetical protein
1A	2110|GDPGFM_10725	0.4	2	5	0.733333	121	0.545455	0.881438	1	165	9307	Putative diguanylate cyclase YcdT
1B	859|NFPLIM_04390	0.195122	8	41	0.278788	46	0.699894	0.881854	1	165	9307	IS200/IS605 family transposase
1B	639|GDPGFM_03235	0.195122	8	41	0.278788	46	0.699894	0.881854	1	165	9307	hypothetical protein
1B	3315|OJJPED_17000	0.195122	8	41	0.278788	46	0.699894	0.881854	1	165	9307	HSDR-N-2 domain-containing protein
2A	3372|FOFKLL_17310	0.097561	4	41	0.169697	28	0.574913	0.883566	1	165	9307	MPN domain-containing protein
2A	3374|FOFKLL_17320	0.097561	4	41	0.169697	28	0.574913	0.883566	1	165	9307	ORF23
2A	3227|KLIJMD_16530	0.097561	4	41	0.169697	28	0.574913	0.883566	1	165	9307	toxin
2A	4009|EKPPPL_20510	0.097561	4	41	0.169697	28	0.574913	0.883566	1	165	9307	MPN domain-containing protein
2B2	1612|KLGFMB_08235	0.0454545	2	44	0.10303	17	0.441176	0.884273	1	165	9307	hypothetical protein
2B2	5146|AAMHMK_26465	0.0454545	2	44	0.10303	17	0.441176	0.884273	1	165	9307	hypothetical protein
2B1	2333|FBJCIF_11920	0.0294118	1	34	0.0969697	16	0.303309	0.884282	1	165	9307	hypothetical protein
2B1	4694|FAFDJD_24190	0.0294118	1	34	0.0969697	16	0.303309	0.884282	1	165	9307	hypothetical protein
2B1	4353|KDNHDC_22300	0.117647	4	34	0.206061	34	0.570934	0.886396	1	165	9307	Endonuclease
2B2	4390|MPEKOC_22465	0.159091	7	44	0.236364	39	0.673077	0.887051	1	165	9307	Efflux RND transporter periplasmic adaptor subunit
2A	3327|CLHJCC_16970	0.414634	17	41	0.509091	84	0.81446	0.887964	1	165	9307	D-glucarate permease
2A	2787|DLDCFO_14240	0.414634	17	41	0.509091	84	0.81446	0.887964	1	165	9307	Mannitol 2-dehydrogenase
1B	3124|MAHNBG_15960	0.390244	16	41	0.484848	80	0.804878	0.888583	1	165	9307	DNA-binding transcriptional regulator
2A	3124|MAHNBG_15960	0.390244	16	41	0.484848	80	0.804878	0.888583	1	165	9307	DNA-binding transcriptional regulator
1B	707|CEKDEM_03570	0.121951	5	41	0.2	33	0.609756	0.890622	1	165	9307	Efflux pump membrane transporter
1B	709|CEKDEM_03580	0.121951	5	41	0.2	33	0.609756	0.890622	1	165	9307	Copper-translocating P-type ATPase
1B	643|LLNDHJ_03275	0.121951	5	41	0.2	33	0.609756	0.890622	1	165	9307	Copper chaperone
1B	1656|HMKKNM_08425	0.121951	5	41	0.2	33	0.609756	0.890622	1	165	9307	Copper efflux regulator
1B	1110|HNEMDA_05625	0.121951	5	41	0.2	33	0.609756	0.890622	1	165	9307	hypothetical protein
1B	1247|NBEDOH_06325	0.121951	5	41	0.2	33	0.609756	0.890622	1	165	9307	Tyr recombinase domain-containing protein
2A	4897|EEMOAL_25105	0.121951	5	41	0.2	33	0.609756	0.890622	1	165	9307	hypothetical protein
2A	4494|BBOMDP_23010	0.121951	5	41	0.2	33	0.609756	0.890622	1	165	9307	hypothetical protein
2A	4606|DHCMIG_23595	0.121951	5	41	0.2	33	0.609756	0.890622	1	165	9307	Conjugal transfer protein TraK
2A	4455|NPDICC_22825	0.121951	5	41	0.2	33	0.609756	0.890622	1	165	9307	hypothetical protein
2A	3407|FOFKLL_17485	0.121951	5	41	0.2	33	0.609756	0.890622	1	165	9307	RepB
2A	4450|NPBCAK_22800	0.121951	5	41	0.2	33	0.609756	0.890622	1	165	9307	hypothetical protein
2B2	1526|GFNOIA_07800	0.136364	6	44	0.212121	35	0.642857	0.891011	1	165	9307	FAD-linked oxidase
2B2	2430|PHBDAA_12395	0.136364	6	44	0.212121	35	0.642857	0.891011	1	165	9307	Colicin V secretion protein CvaA
2A	3008|LABIEN_15330	0.512195	21	41	0.606061	100	0.845122	0.891032	1	165	9307	L-methionine gamma-lyase
2B2	3905|PKFPBE_19980	0.0681818	3	44	0.133333	22	0.511364	0.893535	1	165	9307	DNA primase TraC
1A	3199|CLHJCC_16320	0.4	2	5	0.745455	123	0.536585	0.894905	1	165	9307	hypothetical protein
1A	2356|DADFMI_12030	0.4	2	5	0.745455	123	0.536585	0.894905	1	165	9307	Lysine-arginine-ornithine-binding periplasmic protein
1B	979|PANNAO_04970	0.146341	6	41	0.230303	38	0.63543	0.898538	1	165	9307	Integrase arm-type DNA-binding domain-containing protein
2A	32|PANNAO_00165	0.0487805	2	41	0.115152	19	0.42362	0.900206	1	165	9307	Putative phage holin
2A	4102|KOILIH_21000	0.0487805	2	41	0.115152	19	0.42362	0.900206	1	165	9307	Baseplate-J domain-containing protein
2A	2763|GHJKKN_14110	0.0487805	2	41	0.115152	19	0.42362	0.900206	1	165	9307	hypothetical protein
2A	1727|NFPLIM_08810	0.0487805	2	41	0.115152	19	0.42362	0.900206	1	165	9307	PTS beta-glucoside transporter subunit EIIBCA
2A	1725|NFPLIM_08800	0.0487805	2	41	0.115152	19	0.42362	0.900206	1	165	9307	PRD domain-containing protein
2A	1153|AAKLON_05875	0.0487805	2	41	0.115152	19	0.42362	0.900206	1	165	9307	Aryl-phospho-beta-D-glucosidase BglC
1B	2453|DGGNNO_12515	0.0731707	3	41	0.145455	24	0.503049	0.900215	1	165	9307	hypothetical protein
1B	1915|ACGAND_09810	0.0731707	3	41	0.145455	24	0.503049	0.900215	1	165	9307	HAD family hydrolase
1B	3906|PKFPBE_19985	0.0731707	3	41	0.145455	24	0.503049	0.900215	1	165	9307	DUF5375 domain-containing protein
2B2	968|ECNGMO_04915	0.204545	9	44	0.290909	48	0.703125	0.901294	1	165	9307	CPBP family intramembrane metalloprotease
1A	4839|EEMOAL_24765	0.4	2	5	0.751515	124	0.532258	0.901323	1	165	9307	DNA-binding transcriptional LysR family regulator
1A	2401|HMDBNC_12245	0.4	2	5	0.751515	124	0.532258	0.901323	1	165	9307	Putative hydrolase YxeP
1A	116|GHMLOO_00585	0.4	2	5	0.751515	124	0.532258	0.901323	1	165	9307	5'-methylthioadenosine nucleosidase
1A	4618|PKFPBE_23730	0.2	1	5	0.581818	96	0.34375	0.901708	1	165	9307	hypothetical protein
1B	2563|PKFPBE_13085	0.097561	4	41	0.175758	29	0.555088	0.903612	1	165	9307	hypothetical protein
2A	1683|GMAAGF_08640	0.097561	4	41	0.175758	29	0.555088	0.903612	1	165	9307	Conjugative transfer protein
2A	3540|OJJPED_18140	0.414634	17	41	0.515152	85	0.804878	0.904176	1	165	9307	HTH-type transcriptional repressor RspR
2A	1955|NLNDPL_09995	0.414634	17	41	0.515152	85	0.804878	0.904176	1	165	9307	Proline/betaine transporter
2A	1769|OKEIGC_08965	0.414634	17	41	0.515152	85	0.804878	0.904176	1	165	9307	Starvation-sensing protein RspA
1B	1199|OCMCFB_06110	0.439024	18	41	0.539394	89	0.813922	0.904221	1	165	9307	DUF165 domain-containing protein
1B	1433|AAMHMK_07335	0.439024	18	41	0.539394	89	0.813922	0.904221	1	165	9307	hypothetical protein
1B	2891|GNBHGC_14765	0.439024	18	41	0.539394	89	0.813922	0.904221	1	165	9307	3',5'-cyclic adenosine monophosphate phosphodiesterase CpdA
1B	2992|GDPGFM_15270	0.439024	18	41	0.539394	89	0.813922	0.904221	1	165	9307	HTH cro/C1-type domain-containing protein
1B	3968|NKIFAM_20305	0.243902	10	41	0.339394	56	0.718641	0.904581	1	165	9307	Ribosomal protein S3
1B	2414|BBOMDP_12320	0.390244	16	41	0.490909	81	0.794941	0.904659	1	165	9307	Addiction module toxin RelE
1B	2060|FNGIJH_10515	0.170732	7	41	0.260606	43	0.655133	0.906859	1	165	9307	HNH endonuclease
2A	627|CLJCNI_03210	0.170732	7	41	0.260606	43	0.655133	0.906859	1	165	9307	Addiction module toxin RelE
1B	2437|PCNBIB_12500	0.0243902	1	41	0.0848485	14	0.287456	0.906916	1	165	9307	Phage-CI-C domain-containing protein
1B	37|HHBHIL_00185	0.0243902	1	41	0.0848485	14	0.287456	0.906916	1	165	9307	DNA-binding protein
1B	3738|KLIJMD_19155	0.0243902	1	41	0.0848485	14	0.287456	0.906916	1	165	9307	hypothetical protein
1B	4680|PANNAO_23965	0.0243902	1	41	0.0848485	14	0.287456	0.906916	1	165	9307	Ankyrin-rpt-contain-dom domain-containing protein
1B	3587|PHBDAA_18330	0.0243902	1	41	0.0848485	14	0.287456	0.906916	1	165	9307	hypothetical protein
1B	3588|PHBDAA_18335	0.0243902	1	41	0.0848485	14	0.287456	0.906916	1	165	9307	hypothetical protein
1B	1839|IDADIP_09425	0.0243902	1	41	0.0848485	14	0.287456	0.906916	1	165	9307	Regulator
2A	4680|PANNAO_23965	0.0243902	1	41	0.0848485	14	0.287456	0.906916	1	165	9307	Ankyrin-rpt-contain-dom domain-containing protein
2A	563|IJPBFO_02855	0.0243902	1	41	0.0848485	14	0.287456	0.906916	1	165	9307	hypothetical protein
2A	2437|PCNBIB_12500	0.0243902	1	41	0.0848485	14	0.287456	0.906916	1	165	9307	Phage-CI-C domain-containing protein
2A	1839|IDADIP_09425	0.0243902	1	41	0.0848485	14	0.287456	0.906916	1	165	9307	Regulator
1B	1439|CMPOPK_07320	0.512195	21	41	0.612121	101	0.836754	0.907571	1	165	9307	YqhC
2B2	4479|FCJBKG_22915	0.0227273	1	44	0.0787879	13	0.288462	0.9077	1	165	9307	Fimbria A protein
2B2	4510|CEKDEM_23050	0.0227273	1	44	0.0787879	13	0.288462	0.9077	1	165	9307	Type 1 fimbria pilin
2B2	4555|FLIAAL_23275	0.0227273	1	44	0.0787879	13	0.288462	0.9077	1	165	9307	Chaperone protein papD
2B2	4478|FCJBKG_22910	0.0227273	1	44	0.0787879	13	0.288462	0.9077	1	165	9307	Type 1 fimbria pilin
2B2	4484|HJMHIB_22910	0.0227273	1	44	0.0787879	13	0.288462	0.9077	1	165	9307	Outer membrane usher protein papC
2B2	245|FBDIIH_01235	0.0227273	1	44	0.0787879	13	0.288462	0.9077	1	165	9307	tail fiber assembly protein
2B2	4945|DAPECC_25400	0.0227273	1	44	0.0787879	13	0.288462	0.9077	1	165	9307	hypothetical protein
2B2	4883|PGJIHI_25035	0.0227273	1	44	0.0787879	13	0.288462	0.9077	1	165	9307	hypothetical protein
2B2	4874|HNAIBI_24970	0.0227273	1	44	0.0787879	13	0.288462	0.9077	1	165	9307	Helicase
2B2	4797|OFNGMO_24590	0.0227273	1	44	0.0787879	13	0.288462	0.9077	1	165	9307	DNA-binding protein
2B2	4428|FPDMKI_22660	0.0227273	1	44	0.0787879	13	0.288462	0.9077	1	165	9307	DNA primase
2B2	4174|FPDMKI_21370	0.0227273	1	44	0.0787879	13	0.288462	0.9077	1	165	9307	hypothetical protein
2B2	4288|ACICMJ_21895	0.0227273	1	44	0.0787879	13	0.288462	0.9077	1	165	9307	DNA-binding protein
2B2	4759|CMPOPK_24380	0.0227273	1	44	0.0787879	13	0.288462	0.9077	1	165	9307	IS3 family transposase
2B2	2847|GLEFJK_14565	0.0227273	1	44	0.0787879	13	0.288462	0.9077	1	165	9307	Phage antitermination protein Q
2B2	2936|KGPCFH_15035	0.0227273	1	44	0.0787879	13	0.288462	0.9077	1	165	9307	hypothetical protein
2B2	4125|JHGDKE_21150	0.0227273	1	44	0.0787879	13	0.288462	0.9077	1	165	9307	hypothetical protein
2B2	223|BLCJDK_01135	0.0227273	1	44	0.0787879	13	0.288462	0.9077	1	165	9307	MFS transporter
2B2	771|LLNDHJ_03915	0.0454545	2	44	0.109091	18	0.416667	0.908575	1	165	9307	GNAT family N-acetyltransferase
2A	4389|MPEKOC_22460	0.121951	5	41	0.206061	34	0.591822	0.908848	1	165	9307	AcrB/AcrD/AcrF family protein
2B2	1525|GFNOIA_07795	0.136364	6	44	0.218182	36	0.625	0.909722	1	165	9307	hypothetical protein
2B2	2429|PHBDAA_12390	0.136364	6	44	0.218182	36	0.625	0.909722	1	165	9307	RTX-I toxin determinant B
2B2	2439|GHJKKN_12435	0.136364	6	44	0.218182	36	0.625	0.909722	1	165	9307	HTH araC/xylS-type domain-containing protein
1B	494|EOBKKH_02500	0.536585	22	41	0.636364	105	0.843206	0.909801	1	165	9307	Flavin-Reduct domain-containing protein
1A	3523|LLNDHJ_18050	0.2	1	5	0.593939	98	0.336735	0.911574	1	165	9307	Peptidase M60 viral enhancin protein
1A	2320|NLNDPL_11880	0.4	2	5	0.763636	126	0.52381	0.913518	1	165	9307	Alpha-glucosidase
2B2	4019|OJJPED_20600	0.0681818	3	44	0.139394	23	0.48913	0.914526	1	165	9307	hypothetical protein
2B2	4364|CMPOPK_22335	0.0681818	3	44	0.139394	23	0.48913	0.914526	1	165	9307	Chromosome-partitioning protein Spo0J
2B2	4664|JCCHMJ_23875	0.0681818	3	44	0.139394	23	0.48913	0.914526	1	165	9307	DNA polymerase V subunit UmuD
2B2	4382|NLNDPL_22365	0.0681818	3	44	0.139394	23	0.48913	0.914526	1	165	9307	Ribulokinase
2B1	305|FNNPDN_01575	0.0882353	3	34	0.181818	30	0.485294	0.914907	1	165	9307	DUF3085 domain-containing protein
2A	1439|MCANLA_07305	0.146341	6	41	0.236364	39	0.619137	0.915104	1	165	9307	DUF3363 domain-containing protein
2A	2003|ABJKDN_10165	0.146341	6	41	0.236364	39	0.619137	0.915104	1	165	9307	Conjugal transfer pilin processing protease TraF
2A	691|CLJCNI_03555	0.146341	6	41	0.236364	39	0.619137	0.915104	1	165	9307	CbiA domain-containing protein
2A	447|PANNAO_02270	0.146341	6	41	0.236364	39	0.619137	0.915104	1	165	9307	RepA
2A	80|IDADIP_00400	0.146341	6	41	0.236364	39	0.619137	0.915104	1	165	9307	Prophage CPS-53 integrase
2A	1795|ACKEOJ_09115	0.146341	6	41	0.236364	39	0.619137	0.915104	1	165	9307	DUF2840 domain-containing protein
2A	3699|GMAAGF_18910	0.146341	6	41	0.236364	39	0.619137	0.915104	1	165	9307	DUF2958 domain-containing protein
2B1	479|FJDPCN_02405	0.323529	11	34	0.442424	73	0.731265	0.915998	1	165	9307	porin OmpC
2B2	2355|FCJBKG_12045	0.204545	9	44	0.29697	49	0.688776	0.91738	1	165	9307	DUF421 domain-containing protein
1B	2430|DDEPHP_12420	0.0731707	3	41	0.151515	25	0.482927	0.918785	1	165	9307	Glycosyl transferase
1B	4123|FNGIJH_21070	0.0731707	3	41	0.151515	25	0.482927	0.918785	1	165	9307	hypothetical protein
1A	4174|LBNCAM_21435	0.4	2	5	0.769697	127	0.519685	0.919293	1	165	9307	Beta-galactosidase
1A	31|FPFJMH_00155	0.4	2	5	0.769697	127	0.519685	0.919293	1	165	9307	Beta-galactosidase subunit beta
1A	39|ECNGMO_00195	0.4	2	5	0.769697	127	0.519685	0.919293	1	165	9307	Uncharacterized protein YgjJ
1A	4273|CGPINI_21815	0.4	2	5	0.769697	127	0.519685	0.919293	1	165	9307	Inner membrane transporter YgjI
1A	3929|AAMHMK_20085	0.4	2	5	0.769697	127	0.519685	0.919293	1	165	9307	Transcriptional regulator EbgR
1B	1969|KHLDJN_10100	0.0487805	2	41	0.121212	20	0.402439	0.920134	1	165	9307	hypothetical protein
1B	915|KHLDJN_04700	0.0487805	2	41	0.121212	20	0.402439	0.920134	1	165	9307	Phage regulatory protein CII (CP76)
1B	1461|NKDKPI_07495	0.0487805	2	41	0.121212	20	0.402439	0.920134	1	165	9307	hypothetical protein
2A	1560|CBGBNB_07935	0.0487805	2	41	0.121212	20	0.402439	0.920134	1	165	9307	oxidoreductase
2A	4639|JHGDKE_23765	0.0487805	2	41	0.121212	20	0.402439	0.920134	1	165	9307	DUF2612 domain-containing protein
2A	4474|IMPDLO_22905	0.097561	4	41	0.181818	30	0.536585	0.920711	1	165	9307	Conjugal transfer protein
2A	4151|JCCHMJ_21240	0.097561	4	41	0.181818	30	0.536585	0.920711	1	165	9307	Acyl-homoserine-lactone synthase
2A	4508|DHCMIG_23085	0.097561	4	41	0.181818	30	0.536585	0.920711	1	165	9307	Conjugation protein TraQ
2A	4607|IPMOPG_23610	0.097561	4	41	0.181818	30	0.536585	0.920711	1	165	9307	hypothetical protein
2A	4455|MBNECE_22820	0.097561	4	41	0.181818	30	0.536585	0.920711	1	165	9307	LPD7 domain-containing protein
2A	241|FNNPDN_01255	0.097561	4	41	0.181818	30	0.536585	0.920711	1	165	9307	ORF34
2A	305|FNNPDN_01575	0.097561	4	41	0.181818	30	0.536585	0.920711	1	165	9307	DUF3085 domain-containing protein
2A	2181|NKDDJC_11165	0.097561	4	41	0.181818	30	0.536585	0.920711	1	165	9307	ORF54
2A	4150|JCCHMJ_21235	0.097561	4	41	0.181818	30	0.536585	0.920711	1	165	9307	Quorum-sensing transcriptional regulator
2A	4579|ACKEOJ_23365	0.097561	4	41	0.181818	30	0.536585	0.920711	1	165	9307	Conjugation protein TraO
2A	4580|ACKEOJ_23370	0.097561	4	41	0.181818	30	0.536585	0.920711	1	165	9307	Conjugation protein TraN
2A	4475|IMPDLO_22910	0.097561	4	41	0.181818	30	0.536585	0.920711	1	165	9307	Conjugation protein TraJ
2A	4610|NPBCAK_23620	0.097561	4	41	0.181818	30	0.536585	0.920711	1	165	9307	Mobility protein B
2A	4630|CEMEGO_23745	0.097561	4	41	0.181818	30	0.536585	0.920711	1	165	9307	DUF4942 domain-containing protein
2A	1389|BLECCO_07055	0.170732	7	41	0.266667	44	0.640244	0.921902	1	165	9307	Damage-inducible protein J
2B2	3739|GMAAGF_19115	0.159091	7	44	0.248485	41	0.640244	0.921902	1	165	9307	hypothetical protein
2B2	5013|NKDKPI_25710	0.0909091	4	44	0.169697	28	0.535714	0.922392	1	165	9307	DUF5405 domain-containing protein
2B2	4620|FLIAAL_23615	0.0909091	4	44	0.169697	28	0.535714	0.922392	1	165	9307	Phage tail protein
1B	4301|FOFKLL_22095	0.317073	13	41	0.424242	70	0.747387	0.923066	1	165	9307	Ribosome maturation factor RimP
2B1	1775|IDADIP_09105	0.323529	11	34	0.448485	74	0.721383	0.927532	1	165	9307	NAD(P)-dependent alcohol dehydrogenase
1B	3581|PHBDAA_18300	0.0243902	1	41	0.0909091	15	0.268293	0.927579	1	165	9307	hypothetical protein
1B	3583|PHBDAA_18310	0.0243902	1	41	0.0909091	15	0.268293	0.927579	1	165	9307	HD family hydrolase
1B	3582|PHBDAA_18305	0.0243902	1	41	0.0909091	15	0.268293	0.927579	1	165	9307	DUF2303 domain-containing protein
1B	4702|FCJBKG_24085	0.0243902	1	41	0.0909091	15	0.268293	0.927579	1	165	9307	Translation elongation factor EF-Tu 1
1B	3477|DGGNNO_17740	0.0243902	1	41	0.0909091	15	0.268293	0.927579	1	165	9307	Fungal chitosanase of glycosyl hydrolase group 75
1B	4711|DLDCFO_24090	0.0243902	1	41	0.0909091	15	0.268293	0.927579	1	165	9307	Elongation factor Tu
1B	594|DAPECC_03045	0.0243902	1	41	0.0909091	15	0.268293	0.927579	1	165	9307	Toxin
1B	662|HPPOEE_03375	0.0243902	1	41	0.0909091	15	0.268293	0.927579	1	165	9307	hypothetical protein
1B	478|NKDKPI_02430	0.0243902	1	41	0.0909091	15	0.268293	0.927579	1	165	9307	hypothetical protein
1B	476|NKDKPI_02420	0.0243902	1	41	0.0909091	15	0.268293	0.927579	1	165	9307	DNA invertase
2A	628|FJDPCN_03180	0.0243902	1	41	0.0909091	15	0.268293	0.927579	1	165	9307	Transposase
2A	3824|OKEIGC_19535	0.0243902	1	41	0.0909091	15	0.268293	0.927579	1	165	9307	Integrase
2A	2703|IDADIP_13850	0.0243902	1	41	0.0909091	15	0.268293	0.927579	1	165	9307	Tyrosine-type recombinase/integrase
2A	1517|OONHNI_07700	0.0243902	1	41	0.0909091	15	0.268293	0.927579	1	165	9307	hypothetical protein
2A	1855|CCOKDO_09425	0.0243902	1	41	0.0909091	15	0.268293	0.927579	1	165	9307	hypothetical protein
2B2	1025|LABIEN_05165	0.0454545	2	44	0.115152	19	0.394737	0.928289	1	165	9307	RNA polymerase sigma factor SigJ
2B2	1970|PGJIHI_10105	0.0454545	2	44	0.115152	19	0.394737	0.928289	1	165	9307	tyrosine-type recombinase/integrase
1B	2631|HNAIBI_13420	0.268293	11	41	0.375758	62	0.714005	0.928427	1	165	9307	Beta-helix domain-containing protein
2A	672|LABIEN_03395	0.268293	11	41	0.375758	62	0.714005	0.928427	1	165	9307	hypothetical protein
2B1	4445|HPHEON_22765	0.0882353	3	34	0.187879	31	0.469639	0.928565	1	165	9307	type II toxin-antitoxin system antitoxin PemI
2B1	4459|OPOOHP_22850	0.0882353	3	34	0.187879	31	0.469639	0.928565	1	165	9307	hypothetical protein
2A	1781|IDHLPJ_09085	0.195122	8	41	0.29697	49	0.657043	0.928948	1	165	9307	UPF0253 protein Spro_3762
1B	3373|JAMDIM_17210	0.146341	6	41	0.242424	40	0.603659	0.929399	1	165	9307	ISEch10 OrfA
1B	2636|OONHNI_13505	0.146341	6	41	0.242424	40	0.603659	0.929399	1	165	9307	DUF637 domain-containing protein
2A	905|MOPHIJ_04640	0.146341	6	41	0.242424	40	0.603659	0.929399	1	165	9307	hypothetical protein
2A	78|PGJIHI_00390	0.146341	6	41	0.242424	40	0.603659	0.929399	1	165	9307	DNA repair protein RadC
2A	3697|GMAAGF_18900	0.146341	6	41	0.242424	40	0.603659	0.929399	1	165	9307	HTH-17 domain-containing protein
2A	718|CCJOKK_03690	0.146341	6	41	0.242424	40	0.603659	0.929399	1	165	9307	P-type conjugative transfer protein TrbL
2A	748|LBBFAH_03775	0.146341	6	41	0.242424	40	0.603659	0.929399	1	165	9307	Flagellar M-ring protein
2A	1196|LBBFAH_06050	0.146341	6	41	0.242424	40	0.603659	0.929399	1	165	9307	Chromosome partitioning protein ParB
2B2	4298|ECNGMO_21995	0.0227273	1	44	0.0848485	14	0.267857	0.929632	1	165	9307	Sulfatase
2B2	2027|OFPKGI_10345	0.0227273	1	44	0.0848485	14	0.267857	0.929632	1	165	9307	Anaerobic sulfatase maturase
2B2	2028|OFPKGI_10350	0.0227273	1	44	0.0848485	14	0.267857	0.929632	1	165	9307	PTS glucose transporter subunit IIB
2B2	4296|ECNGMO_21985	0.0227273	1	44	0.0848485	14	0.267857	0.929632	1	165	9307	MurR/RpiR family transcriptional regulator
2B2	1739|OKEIGC_08810	0.0227273	1	44	0.0848485	14	0.267857	0.929632	1	165	9307	hypothetical protein
2B2	603|NFPLIM_03065	0.0227273	1	44	0.0848485	14	0.267857	0.929632	1	165	9307	Peptidase S74 domain-containing protein
2B2	4761|FNGIJH_24620	0.0227273	1	44	0.0848485	14	0.267857	0.929632	1	165	9307	hypothetical protein
2B2	2437|PCNBIB_12500	0.0227273	1	44	0.0848485	14	0.267857	0.929632	1	165	9307	Phage-CI-C domain-containing protein
2B2	4680|PANNAO_23965	0.0227273	1	44	0.0848485	14	0.267857	0.929632	1	165	9307	Ankyrin-rpt-contain-dom domain-containing protein
2B2	1839|IDADIP_09425	0.0227273	1	44	0.0848485	14	0.267857	0.929632	1	165	9307	Regulator
2B2	1073|DADFMI_05450	0.0227273	1	44	0.0848485	14	0.267857	0.929632	1	165	9307	hypothetical protein
2B2	441|HMKKNM_02235	0.0227273	1	44	0.0848485	14	0.267857	0.929632	1	165	9307	hypothetical protein
2B2	3412|GFNOIA_17445	0.0227273	1	44	0.0848485	14	0.267857	0.929632	1	165	9307	hypothetical protein
2B1	3871|CLHJCC_19740	0.0588235	2	34	0.151515	25	0.388235	0.930165	1	165	9307	acyltransferase family protein
2B2	2204|CMEKPM_11255	0.227273	10	44	0.327273	54	0.694444	0.930273	1	165	9307	DNA-binding transcriptional LysR family regulator
2B2	1110|HNEMDA_05625	0.113636	5	44	0.2	33	0.568182	0.930863	1	165	9307	hypothetical protein
2B2	2682|KLIJMD_13715	0.204545	9	44	0.30303	50	0.675	0.931309	1	165	9307	Enoyl-CoA hydratase/isomerase family protein
1B	1034|CGPINI_05240	0.390244	16	41	0.50303	83	0.775786	0.931606	1	165	9307	Addiction module antidote protein, HigA family
2B2	3329|EEMOAL_16970	0.0681818	3	44	0.145455	24	0.46875	0.931865	1	165	9307	LysR family transcriptional regulator
2B2	3330|EEMOAL_16975	0.0681818	3	44	0.145455	24	0.46875	0.931865	1	165	9307	6-aminohexanoate hydrolase
2B2	4292|DLDCFO_21915	0.0681818	3	44	0.145455	24	0.46875	0.931865	1	165	9307	Plasmid SOS inhibition protein (PsiB)
2A	915|AJCBPI_04675	0.487805	20	41	0.6	99	0.813008	0.933496	1	165	9307	Autotransporter outer membrane beta-barrel domain-containing protein
1B	4100|HJMHIB_20925	0.0731707	3	41	0.157576	26	0.464353	0.93431	1	165	9307	oligosaccharide repeat unit polymerase
2A	4087|OOPIEK_20960	0.0731707	3	41	0.157576	26	0.464353	0.93431	1	165	9307	hypothetical protein
2A	2444|FOFKLL_12490	0.0731707	3	41	0.157576	26	0.464353	0.93431	1	165	9307	Transposase
2A	2448|FOFKLL_12510	0.0731707	3	41	0.157576	26	0.464353	0.93431	1	165	9307	Tn3-like element ISPa38 family transposase
2A	4617|MADIIJ_23705	0.0731707	3	41	0.157576	26	0.464353	0.93431	1	165	9307	DUF86 domain-containing protein
2A	3772|JHGDKE_19310	0.0731707	3	41	0.157576	26	0.464353	0.93431	1	165	9307	DNA invertase
2A	3123|CLJCNI_15980	0.170732	7	41	0.272727	45	0.626016	0.934913	1	165	9307	hypothetical protein
2A	4476|CEIBIN_22925	0.097561	4	41	0.187879	31	0.519276	0.935178	1	165	9307	DUF1496 domain-containing protein
2A	4377|KFHJNJ_22415	0.097561	4	41	0.187879	31	0.519276	0.935178	1	165	9307	ORF11
2A	4468|FAFDJD_22875	0.097561	4	41	0.187879	31	0.519276	0.935178	1	165	9307	hypothetical protein
2A	3404|FOFKLL_17470	0.097561	4	41	0.187879	31	0.519276	0.935178	1	165	9307	Conjugal transfer protein TrbA
2A	959|FPFJMH_04920	0.097561	4	41	0.187879	31	0.519276	0.935178	1	165	9307	RepA
2A	2693|NKDDJC_13815	0.097561	4	41	0.187879	31	0.519276	0.935178	1	165	9307	Conjugal transfer protein TrbC
2A	4451|NPBCAK_22805	0.097561	4	41	0.187879	31	0.519276	0.935178	1	165	9307	hypothetical protein
2A	4343|HPPOEE_22260	0.097561	4	41	0.187879	31	0.519276	0.935178	1	165	9307	ParA
2A	1773|EOBKKH_09145	0.097561	4	41	0.187879	31	0.519276	0.935178	1	165	9307	ParB
2A	4621|JAMDIM_23685	0.097561	4	41	0.187879	31	0.519276	0.935178	1	165	9307	hypothetical protein
2A	4473|IMPDLO_22900	0.097561	4	41	0.187879	31	0.519276	0.935178	1	165	9307	Conjugation protein TraH
2A	4456|NPDICC_22830	0.097561	4	41	0.187879	31	0.519276	0.935178	1	165	9307	Haemolysin expression modulating protein
2A	4608|IPMOPG_23615	0.097561	4	41	0.187879	31	0.519276	0.935178	1	165	9307	Single-stranded DNA-binding protein
2B2	2438|DLCDDB_12450	0.159091	7	44	0.254545	42	0.625	0.935718	1	165	9307	Type IV secretion protein Rhs
2B1	1654|LLAELB_08385	0.676471	23	34	0.787879	130	0.858597	0.935723	1	165	9307	Nicotinate dehydrogenase subunit B
2A	1561|CBGBNB_07940	0.0487805	2	41	0.127273	21	0.383275	0.936474	1	165	9307	hypothetical protein
1A	4206|BBOMDP_21545	0.2	1	5	0.630303	104	0.317308	0.937183	1	165	9307	Acyl-CoA thioester hydrolase
2B1	4069|LGHFDC_20785	0.323529	11	34	0.454545	75	0.711765	0.937805	1	165	9307	hypothetical protein
2B1	1713|GMAAGF_08790	0.0882353	3	34	0.193939	32	0.454963	0.940301	1	165	9307	Helix-turn-helix transcriptional regulator
1B	4640|BFDNHE_23795	0.195122	8	41	0.30303	50	0.643902	0.940751	1	165	9307	amino acid adenylation domain-containing protein
2A	873|MOPHIJ_04480	0.146341	6	41	0.248485	41	0.588935	0.941642	1	165	9307	putative conjugal transfer trbj signal peptide protein
2A	45|JOOBOC_00225	0.146341	6	41	0.248485	41	0.588935	0.941642	1	165	9307	RHH-1 domain-containing protein
2A	2275|HMKKNM_11580	0.146341	6	41	0.248485	41	0.588935	0.941642	1	165	9307	P-type conjugative transfer ATPase TrbB
2A	46|PGJIHI_00230	0.146341	6	41	0.248485	41	0.588935	0.941642	1	165	9307	Conjugal transfer protein TraG
2A	713|MADIIJ_03665	0.146341	6	41	0.248485	41	0.588935	0.941642	1	165	9307	Conjugal transfer protein TrbC
2A	1461|MCANLA_07415	0.146341	6	41	0.248485	41	0.588935	0.941642	1	165	9307	Conjugation TrbI family protein
2A	42|JOOBOC_00210	0.146341	6	41	0.248485	41	0.588935	0.941642	1	165	9307	Conjugative transfer protein TrbD
2A	74|JOOBOC_00370	0.146341	6	41	0.248485	41	0.588935	0.941642	1	165	9307	DUF945 domain-containing protein
2A	905|EIDFCN_04640	0.146341	6	41	0.248485	41	0.588935	0.941642	1	165	9307	DUF736 domain-containing protein
2A	3922|GMAAGF_20035	0.146341	6	41	0.248485	41	0.588935	0.941642	1	165	9307	P-type conjugative transfer protein TrbG
2A	4959|PANNAO_25410	0.146341	6	41	0.248485	41	0.588935	0.941642	1	165	9307	hypothetical protein
2B2	4824|OOPIEK_24800	0.227273	10	44	0.333333	55	0.681818	0.942233	1	165	9307	IS3 family ISSen4 transposase
2B2	345|OCLJLH_01735	0.227273	10	44	0.333333	55	0.681818	0.942233	1	165	9307	Phosphomannomutase CpsG
1B	3564|FOFKLL_18290	0.390244	16	41	0.509091	84	0.766551	0.94268	1	165	9307	Inner membrane ABC transporter permease protein ycjP
1B	63|NDFJLE_00315	0.390244	16	41	0.509091	84	0.766551	0.94268	1	165	9307	Lactose transport system permease protein LacF
1B	1846|HNEMDA_09400	0.390244	16	41	0.509091	84	0.766551	0.94268	1	165	9307	sn-glycerol-3-phosphate import ATP-binding protein UgpC
1B	206|IMBJOM_01030	0.390244	16	41	0.509091	84	0.766551	0.94268	1	165	9307	Oxidoreductase YteT
1B	265|AAKLON_01380	0.390244	16	41	0.509091	84	0.766551	0.94268	1	165	9307	Inversin
1B	3723|JOOBOC_19055	0.439024	18	41	0.557576	92	0.787381	0.942858	1	165	9307	Antitoxin
1B	4011|GNBHGC_20550	0.365854	15	41	0.484848	80	0.754573	0.943242	1	165	9307	Vitamin B12 transporter BtuB
2B2	2445|DLCDDB_12485	0.204545	9	44	0.309091	51	0.661765	0.943273	1	165	9307	HTH hxlR-type domain-containing protein
1B	4464|JNDFLK_22880	0.0243902	1	41	0.0969697	16	0.251524	0.943961	1	165	9307	Phage holin family protein
1B	4837|CBGBNB_24940	0.0243902	1	41	0.0969697	16	0.251524	0.943961	1	165	9307	hypothetical protein
1B	479|NKDKPI_02435	0.0243902	1	41	0.0969697	16	0.251524	0.943961	1	165	9307	hypothetical protein
2A	4995|HBFAGG_25575	0.0243902	1	41	0.0969697	16	0.251524	0.943961	1	165	9307	DUF6453 domain-containing protein
2A	4256|FBJCIF_21785	0.0243902	1	41	0.0969697	16	0.251524	0.943961	1	165	9307	Regulatory protein
2B2	1461|NKDKPI_07495	0.0454545	2	44	0.121212	20	0.375	0.944135	1	165	9307	hypothetical protein
2B2	4734|CEKDEM_24235	0.0454545	2	44	0.121212	20	0.375	0.944135	1	165	9307	HTH-ParB domain-containing protein
2B2	1364|ABJKDN_06945	0.0454545	2	44	0.121212	20	0.375	0.944135	1	165	9307	Carboxymuconolactone decarboxylase family protein
1B	4462|FJAJBA_22890	0.317073	13	41	0.436364	72	0.726626	0.945673	1	165	9307	DUF2442 domain-containing protein
1B	750|HBFAGG_03815	0.317073	13	41	0.436364	72	0.726626	0.945673	1	165	9307	hypothetical protein
2B2	5034|JOOBOC_25845	0.0681818	3	44	0.151515	25	0.45	0.94606	1	165	9307	DNA-binding transcriptional regulator
2B2	3947|CCJOKK_20240	0.0681818	3	44	0.151515	25	0.45	0.94606	1	165	9307	hypothetical protein
2B2	3740|OCLJLH_19125	0.0227273	1	44	0.0909091	15	0.25	0.946681	1	165	9307	HTH cro/C1-type domain-containing protein
2B2	241|FBDIIH_01215	0.0227273	1	44	0.0909091	15	0.25	0.946681	1	165	9307	Translesion error-prone DNA polymerase V subunit UmuC
2B2	3824|OKEIGC_19535	0.0227273	1	44	0.0909091	15	0.25	0.946681	1	165	9307	Integrase
2B2	1683|FJDPCN_08555	0.0227273	1	44	0.0909091	15	0.25	0.946681	1	165	9307	ABC transporter ATP-binding protein
2B2	4064|FNGIJH_20775	0.0227273	1	44	0.0909091	15	0.25	0.946681	1	165	9307	MFS transporter
2B2	2126|OONHNI_10830	0.0227273	1	44	0.0909091	15	0.25	0.946681	1	165	9307	Periplasmic binding family protein
2B2	1684|FJDPCN_08560	0.0227273	1	44	0.0909091	15	0.25	0.946681	1	165	9307	ABC transporter permease
2B2	4694|PMDNPM_24070	0.0227273	1	44	0.0909091	15	0.25	0.946681	1	165	9307	Autotransporter domain-containing protein
2B2	628|FJDPCN_03180	0.0227273	1	44	0.0909091	15	0.25	0.946681	1	165	9307	Transposase
2B2	2578|GMAAGF_13180	0.0227273	1	44	0.0909091	15	0.25	0.946681	1	165	9307	hypothetical protein
2B2	3017|GLJPDD_15400	0.0227273	1	44	0.0909091	15	0.25	0.946681	1	165	9307	Antitoxin
1B	2386|KHLDJN_12215	0.219512	9	41	0.333333	55	0.658537	0.946709	1	165	9307	Putative serrawettin W1 synthetase
2A	340|IJPBFO_01710	0.219512	9	41	0.333333	55	0.658537	0.946709	1	165	9307	dTDP-4-dehydrorhamnose 3,5-epimerase
1B	2517|BNJJOB_12840	0.0731707	3	41	0.163636	27	0.447154	0.947188	1	165	9307	hypothetical protein
2A	2447|FOFKLL_12505	0.0731707	3	41	0.163636	27	0.447154	0.947188	1	165	9307	Polbeta domain-containing protein
2A	4098|NNAMDF_21020	0.0731707	3	41	0.163636	27	0.447154	0.947188	1	165	9307	hypothetical protein
2A	3614|OIHKIA_18535	0.0731707	3	41	0.163636	27	0.447154	0.947188	1	165	9307	DNA primase TraC
2A	3087|FJAJBA_15830	0.0731707	3	41	0.163636	27	0.447154	0.947188	1	165	9307	hypothetical protein
2A	194|OFNGMO_01010	0.097561	4	41	0.193939	32	0.503049	0.947327	1	165	9307	hypothetical protein
2A	841|HKEONB_04295	0.097561	4	41	0.193939	32	0.503049	0.947327	1	165	9307	PqaA protein
2A	192|OLOLPE_00960	0.097561	4	41	0.193939	32	0.503049	0.947327	1	165	9307	hypothetical protein
2A	3807|CLHJCC_19420	0.097561	4	41	0.193939	32	0.503049	0.947327	1	165	9307	hypothetical protein
2A	4500|FAFDJD_23035	0.097561	4	41	0.193939	32	0.503049	0.947327	1	165	9307	Protein CopB
2A	4505|IMPDLO_23060	0.097561	4	41	0.193939	32	0.503049	0.947327	1	165	9307	hypothetical protein
2A	4730|HMKKNM_24150	0.097561	4	41	0.193939	32	0.503049	0.947327	1	165	9307	ORF13
2A	4475|CEIBIN_22920	0.097561	4	41	0.193939	32	0.503049	0.947327	1	165	9307	Conjugation protein TrbN
1B	2107|DLDCFO_10770	0.121951	5	41	0.224242	37	0.543837	0.949157	1	165	9307	Acyltransferase
2A	4930|GFNOIA_25260	0.121951	5	41	0.224242	37	0.543837	0.949157	1	165	9307	Transketolase
2A	685|BLECCO_03475	0.121951	5	41	0.224242	37	0.543837	0.949157	1	165	9307	ABC transporter ATP-binding protein
1B	3905|PKFPBE_19980	0.0487805	2	41	0.133333	22	0.365854	0.949768	1	165	9307	DNA primase TraC
1B	70|DLCDDB_00365	0.0487805	2	41	0.133333	22	0.365854	0.949768	1	165	9307	Threonine efflux protein
2B2	4699|KLIJMD_24230	0.0909091	4	44	0.181818	30	0.5	0.950071	1	165	9307	hypothetical protein
1B	1654|LLAELB_08385	0.682927	28	41	0.787879	130	0.866792	0.950181	1	165	9307	Nicotinate dehydrogenase subunit B
2B1	4611|ACKEOJ_23525	0.0882353	3	34	0.2	33	0.441176	0.95033	1	165	9307	hypothetical protein
2B2	3864|DGGNNO_19745	0.136364	6	44	0.236364	39	0.576923	0.950755	1	165	9307	RNAse-A-bac domain-containing protein
1B	1167|IDADIP_05965	0.195122	8	41	0.309091	51	0.631277	0.950893	1	165	9307	hypothetical protein
2A	1167|IDADIP_05965	0.195122	8	41	0.309091	51	0.631277	0.950893	1	165	9307	hypothetical protein
2A	3330|CEKDEM_16980	0.146341	6	41	0.254545	42	0.574913	0.952051	1	165	9307	DUF1016 domain-containing protein
1B	1065|GBGNAI_05415	0.390244	16	41	0.515152	85	0.757532	0.952306	1	165	9307	Prevent-host-death protein
2B1	1675|JOOBOC_08530	0.0588235	2	34	0.163636	27	0.359477	0.952657	1	165	9307	acyltransferase family protein
2B1	4762|IMPDLO_24415	0.0588235	2	34	0.163636	27	0.359477	0.952657	1	165	9307	type A-1 chloramphenicol O-acetyltransferase
2B1	4639|CCOKDO_23755	0.0588235	2	34	0.163636	27	0.359477	0.952657	1	165	9307	N-acetyltransferase
2B1	4665|DAPECC_23905	0.147059	5	34	0.272727	45	0.539216	0.95288	1	165	9307	DNA-binding transcriptional repressor AcrR
2A	4071|HNAIBI_20785	0.487805	20	41	0.612121	101	0.796909	0.954553	1	165	9307	Type II toxin-antitoxin system mRNA interferase toxin, RelE/StbE family
2B1	3854|BBOMDP_19715	0.323529	11	34	0.466667	77	0.693277	0.954906	1	165	9307	Ribosomal protein S3
2B2	3550|GDPGFM_18145	0.113636	5	44	0.212121	35	0.535714	0.95502	1	165	9307	CRISPR-associated endonuclease Cas6/Csy4
2B2	604|BLCJDK_03095	0.113636	5	44	0.212121	35	0.535714	0.95502	1	165	9307	CRISPR-associated nuclease/helicase Cas3 subtype I-F/YPEST
2B2	3551|GDPGFM_18150	0.113636	5	44	0.212121	35	0.535714	0.95502	1	165	9307	CRISPR-associated protein Csy3
2B2	4692|OJJPED_24050	0.113636	5	44	0.212121	35	0.535714	0.95502	1	165	9307	CRISPR-associated endonuclease Cas1
2B2	606|BAHKFB_03105	0.113636	5	44	0.212121	35	0.535714	0.95502	1	165	9307	Type I-F CRISPR-associated protein Csy2
2B2	4694|OJJPED_24060	0.113636	5	44	0.212121	35	0.535714	0.95502	1	165	9307	Type I-F CRISPR-associated protein Csy1
2B2	2775|ACICMJ_14150	0.181818	8	44	0.290909	48	0.625	0.955065	1	165	9307	hypothetical protein
1B	2598|DKMAGI_13315	0.170732	7	41	0.284848	47	0.599377	0.955605	1	165	9307	DUF596 domain-containing protein
1B	1635|MCANLA_08295	0.512195	21	41	0.636364	105	0.804878	0.956119	1	165	9307	SIR2 family protein
2B2	1561|CBGBNB_07940	0.0454545	2	44	0.127273	21	0.357143	0.956764	1	165	9307	hypothetical protein
2B2	1401|GFNOIA_07170	0.0454545	2	44	0.127273	21	0.357143	0.956764	1	165	9307	DNA polymerase V
1B	5070|JOOBOC_26045	0.0243902	1	41	0.10303	17	0.236729	0.956861	1	165	9307	Uncharacterized conserved protein
1B	1194|CBGBNB_06070	0.0243902	1	41	0.10303	17	0.236729	0.956861	1	165	9307	DUF2724 domain-containing protein
1B	4011|GLJPDD_20535	0.0243902	1	41	0.10303	17	0.236729	0.956861	1	165	9307	Colicin-D
2A	5070|JOOBOC_26045	0.0243902	1	41	0.10303	17	0.236729	0.956861	1	165	9307	Uncharacterized conserved protein
2A	1227|FLIAAL_06190	0.0243902	1	41	0.10303	17	0.236729	0.956861	1	165	9307	Beta-galactosidase
2B2	1428|CLJCNI_07275	0.159091	7	44	0.266667	44	0.596591	0.957319	1	165	9307	HNHc domain-containing protein
1B	3081|FBDIIH_15720	0.097561	4	41	0.2	33	0.487805	0.957453	1	165	9307	Putative antitoxin module of toxin-antitoxin system
1B	4811|CCJOKK_24740	0.097561	4	41	0.2	33	0.487805	0.957453	1	165	9307	hypothetical protein
2A	4611|ACKEOJ_23525	0.097561	4	41	0.2	33	0.487805	0.957453	1	165	9307	hypothetical protein
2B2	228|DLDCFO_01170	0.0681818	3	44	0.157576	26	0.432692	0.957582	1	165	9307	Holin
2B2	2360|CBGBNB_12050	0.0681818	3	44	0.157576	26	0.432692	0.957582	1	165	9307	Phage minor tail protein L
2B2	1754|HBFAGG_08945	0.0681818	3	44	0.157576	26	0.432692	0.957582	1	165	9307	Host specificity protein J
2B2	3547|OPKPAK_18060	0.0681818	3	44	0.157576	26	0.432692	0.957582	1	165	9307	Peptidase P60
2B2	2359|CBGBNB_12045	0.0681818	3	44	0.157576	26	0.432692	0.957582	1	165	9307	Phage tail protein
2B2	1250|HDOFLP_06380	0.0681818	3	44	0.157576	26	0.432692	0.957582	1	165	9307	Multidrug transporter
1B	4101|HJMHIB_20930	0.0731707	3	41	0.169697	28	0.431185	0.957792	1	165	9307	oligosaccharide flippase family protein
1B	875|FLIAAL_04410	0.0731707	3	41	0.169697	28	0.431185	0.957792	1	165	9307	Glycosyltransferase family 2 protein
1B	4102|HJMHIB_20935	0.0731707	3	41	0.169697	28	0.431185	0.957792	1	165	9307	NAD(P)-dependent oxidoreductase
2A	769|PKFPBE_03905	0.268293	11	41	0.393939	65	0.681051	0.958443	1	165	9307	Transcriptional regulator SlyA
2A	675|LLNDHJ_03435	0.268293	11	41	0.393939	65	0.681051	0.958443	1	165	9307	AraC family transcriptional regulator
2A	1823|CLHJCC_09330	0.268293	11	41	0.393939	65	0.681051	0.958443	1	165	9307	Short-chain dehydrogenase/reductase
2A	2090|JOOBOC_10685	0.268293	11	41	0.393939	65	0.681051	0.958443	1	165	9307	Short-chain dehydrogenase/reductase
2A	84|DADFMI_00420	0.268293	11	41	0.393939	65	0.681051	0.958443	1	165	9307	Hydrolase
2A	683|CCJOKK_03515	0.121951	5	41	0.230303	38	0.529525	0.958648	1	165	9307	ParB domain-containing protein
2A	57|AAMHMK_00285	0.121951	5	41	0.230303	38	0.529525	0.958648	1	165	9307	Intermembrane phospholipid transport system permease protein MlaE
2A	3700|GMAAGF_18915	0.121951	5	41	0.230303	38	0.529525	0.958648	1	165	9307	Helix-turn-helix transcriptional regulator
2A	885|IDHLPJ_04540	0.121951	5	41	0.230303	38	0.529525	0.958648	1	165	9307	Putative efflux pump outer membrane protein TtgC
2A	704|HPOLNO_03620	0.121951	5	41	0.230303	38	0.529525	0.958648	1	165	9307	HTH tetR-type domain-containing protein
2A	702|BAHKFB_03610	0.121951	5	41	0.230303	38	0.529525	0.958648	1	165	9307	Efflux RND transporter periplasmic adaptor subunit
2A	1650|AHPLAC_08330	0.121951	5	41	0.230303	38	0.529525	0.958648	1	165	9307	LysR family transcriptional regulator
2A	340|AJCBPI_01715	0.121951	5	41	0.230303	38	0.529525	0.958648	1	165	9307	Acriflavin resistance protein
2A	1642|AHPLAC_08290	0.121951	5	41	0.230303	38	0.529525	0.958648	1	165	9307	MCE family protein
2A	3698|GMAAGF_18905	0.121951	5	41	0.230303	38	0.529525	0.958648	1	165	9307	Uncharacterized conserved protein
2B2	4559|FLIAAL_23295	0.0227273	1	44	0.0969697	16	0.234375	0.959834	1	165	9307	DNA-binding winged helix-turn-helix (WHTH) protein
2B2	4351|FBJCIF_22265	0.0227273	1	44	0.0969697	16	0.234375	0.959834	1	165	9307	hypothetical protein
2B2	360|OFPKGI_01855	0.0227273	1	44	0.0969697	16	0.234375	0.959834	1	165	9307	DNA repair protein
2B2	4912|IDADIP_25170	0.0227273	1	44	0.0969697	16	0.234375	0.959834	1	165	9307	hypothetical protein
2B2	3596|MAFMMC_18405	0.0227273	1	44	0.0969697	16	0.234375	0.959834	1	165	9307	hypothetical protein
2B2	4256|FBJCIF_21785	0.0227273	1	44	0.0969697	16	0.234375	0.959834	1	165	9307	Regulatory protein
1A	3887|OCMCFB_19895	0.2	1	5	0.672727	111	0.297297	0.960084	1	165	9307	Ankyrin repeat domain-containing protein
1B	888|GHMLOO_04490	0.0487805	2	41	0.139394	23	0.349947	0.960505	1	165	9307	DUF1367 domain-containing protein
2B2	3848|OKEIGC_19655	0.272727	12	44	0.393939	65	0.692308	0.96066	1	165	9307	Inner membrane transport protein YdhC
1B	1554|DAPECC_07980	0.146341	6	41	0.260606	43	0.561543	0.960839	1	165	9307	ECF RNA polymerase sigma factor SigK
1B	1553|DAPECC_07975	0.146341	6	41	0.260606	43	0.561543	0.960839	1	165	9307	Anti-sigma-K factor rskA
1B	426|EKPPPL_02155	0.146341	6	41	0.260606	43	0.561543	0.960839	1	165	9307	Fasciclin
1B	2951|KOILIH_15085	0.146341	6	41	0.260606	43	0.561543	0.960839	1	165	9307	CdiI-2 domain-containing protein
2A	1183|PHBDAA_06030	0.146341	6	41	0.260606	43	0.561543	0.960839	1	165	9307	HTH-type transcriptional regulator DmlR
2A	3381|IDHLPJ_17345	0.146341	6	41	0.260606	43	0.561543	0.960839	1	165	9307	L-glyceraldehyde 3-phosphate reductase
2A	715|CCJOKK_03675	0.146341	6	41	0.260606	43	0.561543	0.960839	1	165	9307	Type IV secretion system protein virB4
2B2	672|ACICMJ_03415	0.227273	10	44	0.345455	57	0.657895	0.961151	1	165	9307	Alpha/beta hydrolase
2B2	2441|EKPPPL_12440	0.227273	10	44	0.345455	57	0.657895	0.961151	1	165	9307	3-oxoacyl-[acyl-carrier-protein] reductase FabG
2B1	3199|CCOKDO_16330	0.0588235	2	34	0.169697	28	0.346639	0.961265	1	165	9307	hypothetical protein
2B1	3374|FOFKLL_17320	0.0588235	2	34	0.169697	28	0.346639	0.961265	1	165	9307	ORF23
2B1	4787|OOPIEK_24605	0.0588235	2	34	0.169697	28	0.346639	0.961265	1	165	9307	Class I integrase
2B2	1256|PMDNPM_06400	0.204545	9	44	0.321212	53	0.636792	0.962088	1	165	9307	DUF29 domain-containing protein
2A	2441|EKPPPL_12440	0.219512	9	41	0.345455	57	0.63543	0.963677	1	165	9307	3-oxoacyl-[acyl-carrier-protein] reductase FabG
2B2	2291|OONHNI_11715	0.159091	7	44	0.272727	45	0.583333	0.965568	1	165	9307	HNHc domain-containing protein
2A	4353|KDNHDC_22300	0.097561	4	41	0.206061	34	0.473458	0.965833	1	165	9307	Endonuclease
1B	2429|DDEPHP_12415	0.0731707	3	41	0.175758	29	0.416316	0.96646	1	165	9307	glycosyltransferase family 2 protein
2A	4409|KFHJNJ_22575	0.0731707	3	41	0.175758	29	0.416316	0.96646	1	165	9307	Conjugal transfer protein TraM
2A	4375|HPPOEE_22420	0.0731707	3	41	0.175758	29	0.416316	0.96646	1	165	9307	Conjugation protein TraW
1B	955|OPKPAK_04850	0.121951	5	41	0.236364	39	0.515947	0.966565	1	165	9307	hypothetical protein
2A	4390|MPEKOC_22465	0.121951	5	41	0.236364	39	0.515947	0.966565	1	165	9307	Efflux RND transporter periplasmic adaptor subunit
2A	339|AJCBPI_01710	0.121951	5	41	0.236364	39	0.515947	0.966565	1	165	9307	DUF3313 domain-containing protein
2B2	3482|OCLJLH_17800	0.0454545	2	44	0.133333	22	0.340909	0.966747	1	165	9307	Tr-type G domain-containing protein
1B	4819|CLJCNI_24775	0.0243902	1	41	0.109091	18	0.223577	0.966956	1	165	9307	IS3 family transposase
2A	2191|CCJOKK_11190	0.0243902	1	41	0.109091	18	0.223577	0.966956	1	165	9307	hypothetical protein
2B1	1593|OCLJLH_08070	0.0294118	1	34	0.133333	22	0.220588	0.967478	1	165	9307	hypothetical protein
1A	414|CEKDEM_02075	0.2	1	5	0.690909	114	0.289474	0.967833	1	165	9307	Phospholipase
1A	551|PMDNPM_02815	0.2	1	5	0.690909	114	0.289474	0.967833	1	165	9307	FadR family transcriptional regulator
1A	915|GHMLOO_04625	0.2	1	5	0.690909	114	0.289474	0.967833	1	165	9307	Neu5Ac permease
1A	1681|PJPPGE_08590	0.2	1	5	0.690909	114	0.289474	0.967833	1	165	9307	C4-dicarboxylate ABC transporter substrate-binding protein
1A	3859|FNNPDN_19845	0.2	1	5	0.690909	114	0.289474	0.967833	1	165	9307	L-2-hydroxyglutarate oxidase
1B	3665|PJPPGE_18720	0.365854	15	41	0.50303	83	0.727299	0.967927	1	165	9307	Carrier domain-containing protein
1B	4639|FPFJMH_23860	0.365854	15	41	0.50303	83	0.727299	0.967927	1	165	9307	Colicin V synthesis protein
1B	3990|HPPOEE_20425	0.365854	15	41	0.50303	83	0.727299	0.967927	1	165	9307	Colicin V secretion protein CvaA
2B1	1867|JOOBOC_09525	0.323529	11	34	0.478788	79	0.675726	0.968005	1	165	9307	DNA-binding protein
2A	3921|GMAAGF_20030	0.146341	6	41	0.266667	44	0.54878	0.968205	1	165	9307	VirB8 domain-containing protein
1B	2831|OCMCFB_14500	0.439024	18	41	0.575758	95	0.762516	0.968229	1	165	9307	ABC transporter
1B	1042|JNJPFE_05255	0.439024	18	41	0.575758	95	0.762516	0.968229	1	165	9307	Transport system permease protein
1B	2632|OAMNFA_13435	0.439024	18	41	0.575758	95	0.762516	0.968229	1	165	9307	Molybdenum ABC transporter substrate-binding protein
1B	771|ACKEOJ_03920	0.439024	18	41	0.575758	95	0.762516	0.968229	1	165	9307	Fe/B12 periplasmic-binding domain-containing protein
2B1	4633|KFHJNJ_23720	0.0588235	2	34	0.175758	29	0.334686	0.968437	1	165	9307	AAC(6')-Ib family aminoglycoside 6'-N-acetyltransferase
2B1	4625|GKPNAI_23695	0.0588235	2	34	0.175758	29	0.334686	0.968437	1	165	9307	type B-2 chloramphenicol O-acetyltransferase CatB2
2A	414|CEKDEM_02075	0.560976	23	41	0.690909	114	0.811938	0.968441	1	165	9307	Phospholipase
2B2	2267|NFPLIM_11570	0.0909091	4	44	0.193939	32	0.46875	0.968723	1	165	9307	Prophage CPS-53 integrase
2A	4069|LGHFDC_20785	0.317073	13	41	0.454545	75	0.697561	0.969328	1	165	9307	hypothetical protein
2B2	1227|FLIAAL_06190	0.0227273	1	44	0.10303	17	0.220588	0.969908	1	165	9307	Beta-galactosidase
2B2	3227|NFPLIM_16530	0.0227273	1	44	0.10303	17	0.220588	0.969908	1	165	9307	hypothetical protein
2B2	782|KFNKFF_03965	0.0227273	1	44	0.10303	17	0.220588	0.969908	1	165	9307	Amino acid transporter
2B2	2668|CNKBIF_13630	0.0227273	1	44	0.10303	17	0.220588	0.969908	1	165	9307	Mrr restriction system protein
2B2	4805|NNAMDF_24700	0.0227273	1	44	0.10303	17	0.220588	0.969908	1	165	9307	hypothetical protein
1B	278|ACKEOJ_01440	0.170732	7	41	0.29697	49	0.574913	0.970438	1	165	9307	hypothetical protein
1B	2017|HMDBNC_10255	0.170732	7	41	0.29697	49	0.574913	0.970438	1	165	9307	SmfE protein
1B	191|BCLFCL_00980	0.170732	7	41	0.29697	49	0.574913	0.970438	1	165	9307	PAP fimbrial minor pilin protein
1B	4020|DADFMI_20565	0.170732	7	41	0.29697	49	0.574913	0.970438	1	165	9307	SmfF protein
2B2	3315|OJJPED_17000	0.159091	7	44	0.278788	46	0.570652	0.972405	1	165	9307	HSDR-N-2 domain-containing protein
2B2	3840|GGACDF_19645	0.159091	7	44	0.278788	46	0.570652	0.972405	1	165	9307	Threonine efflux protein
1B	3526|DLDCFO_17995	0.097561	4	41	0.212121	35	0.45993	0.97272	1	165	9307	Mannose-1-phosphate guanylyltransferase
2A	3550|GDPGFM_18145	0.097561	4	41	0.212121	35	0.45993	0.97272	1	165	9307	CRISPR-associated endonuclease Cas6/Csy4
2A	604|BLCJDK_03095	0.097561	4	41	0.212121	35	0.45993	0.97272	1	165	9307	CRISPR-associated nuclease/helicase Cas3 subtype I-F/YPEST
2A	3551|GDPGFM_18150	0.097561	4	41	0.212121	35	0.45993	0.97272	1	165	9307	CRISPR-associated protein Csy3
2A	4692|OJJPED_24050	0.097561	4	41	0.212121	35	0.45993	0.97272	1	165	9307	CRISPR-associated endonuclease Cas1
2A	606|BAHKFB_03105	0.097561	4	41	0.212121	35	0.45993	0.97272	1	165	9307	Type I-F CRISPR-associated protein Csy2
2A	4694|OJJPED_24060	0.097561	4	41	0.212121	35	0.45993	0.97272	1	165	9307	Type I-F CRISPR-associated protein Csy1
1B	1038|LBNCAM_05290	0.536585	22	41	0.672727	111	0.797627	0.973107	1	165	9307	Iron complex transport system permease
2A	3373|JAMDIM_17210	0.121951	5	41	0.242424	40	0.503049	0.973124	1	165	9307	ISEch10 OrfA
2A	727|MDHGFE_03730	0.121951	5	41	0.242424	40	0.503049	0.973124	1	165	9307	DUF2274 domain-containing protein
2A	47|IDADIP_00235	0.121951	5	41	0.242424	40	0.503049	0.973124	1	165	9307	Transcriptional regulator
2A	873|EIDFCN_04480	0.121951	5	41	0.242424	40	0.503049	0.973124	1	165	9307	N-NLPC-P60 domain-containing protein
2A	48|IDADIP_00240	0.121951	5	41	0.242424	40	0.503049	0.973124	1	165	9307	Polyketide cyclase
2A	706|NNAMDF_03630	0.121951	5	41	0.242424	40	0.503049	0.973124	1	165	9307	Multidrug efflux SMR transporter
2B1	1125|GHJKKN_05690	0.323529	11	34	0.484848	80	0.667279	0.973273	1	165	9307	hypothetical protein
2A	2519|CBGBNB_12855	0.390244	16	41	0.533333	88	0.731707	0.973729	1	165	9307	hypothetical protein
2B1	4642|KDNHDC_23815	0.0294118	1	34	0.139394	23	0.210997	0.974021	1	165	9307	ABC-F type ribosomal protection protein Msr(E)
2B1	4635|DADFMI_23770	0.0294118	1	34	0.139394	23	0.210997	0.974021	1	165	9307	hypothetical protein
2B1	4636|HPHEON_23790	0.0294118	1	34	0.139394	23	0.210997	0.974021	1	165	9307	Mph(E) family macrolide 2'-phosphotransferase
2B2	3975|HNAIBI_20300	0.0681818	3	44	0.169697	28	0.401786	0.97427	1	165	9307	hypothetical protein
2B2	3946|HKEONB_20175	0.0681818	3	44	0.169697	28	0.401786	0.97427	1	165	9307	Threonine/serine transporter
2B2	1907|PJPPGE_09740	0.0681818	3	44	0.169697	28	0.401786	0.97427	1	165	9307	hypothetical protein
2B2	4821|IDHLPJ_24785	0.0681818	3	44	0.169697	28	0.401786	0.97427	1	165	9307	DDE transposase
2A	3155|ABJKDN_16085	0.146341	6	41	0.272727	45	0.536585	0.974338	1	165	9307	Bacteriocin immunity protein
2B1	3743|CLHJCC_19100	0.0588235	2	34	0.181818	30	0.323529	0.974385	1	165	9307	Transcriptional repressor protein
2B1	1741|EOBKKH_08985	0.0588235	2	34	0.181818	30	0.323529	0.974385	1	165	9307	Conjugal transfer protein TraX
2B1	4493|JAMDIM_23025	0.0588235	2	34	0.181818	30	0.323529	0.974385	1	165	9307	MucB
2B2	2043|FBJCIF_10445	0.227273	10	44	0.357576	59	0.635593	0.974579	1	165	9307	Glutathione transferase GstA
2B2	556|CMEKPM_02815	0.227273	10	44	0.357576	59	0.635593	0.974579	1	165	9307	Taurine catabolism dioxygenase TauD
2B2	3827|CLJCNI_19610	0.227273	10	44	0.357576	59	0.635593	0.974579	1	165	9307	DNA-binding transcriptional LysR family regulator
1B	1629|CNKBIF_08275	0.0243902	1	41	0.115152	19	0.21181	0.974809	1	165	9307	tyrosine-type recombinase/integrase
1B	2941|NDFJLE_15040	0.0243902	1	41	0.115152	19	0.21181	0.974809	1	165	9307	Transketolase
1B	4845|CCJOKK_24960	0.0243902	1	41	0.115152	19	0.21181	0.974809	1	165	9307	hypothetical protein
2A	2941|NDFJLE_15040	0.0243902	1	41	0.115152	19	0.21181	0.974809	1	165	9307	Transketolase
2A	4845|CCJOKK_24960	0.0243902	1	41	0.115152	19	0.21181	0.974809	1	165	9307	hypothetical protein
1B	4740|KOILIH_24255	0.317073	13	41	0.460606	76	0.688383	0.974994	1	165	9307	hypothetical protein
1B	1961|AAKLON_09995	0.292683	12	41	0.436364	72	0.670732	0.975973	1	165	9307	hypothetical protein
1B	4181|IDHLPJ_21450	0.0487805	2	41	0.151515	25	0.321951	0.975982	1	165	9307	hypothetical protein
2A	5034|JOOBOC_25845	0.0487805	2	41	0.151515	25	0.321951	0.975982	1	165	9307	DNA-binding transcriptional regulator
1B	4319|OIHKIA_22125	0.170732	7	41	0.30303	50	0.563415	0.976093	1	165	9307	hypothetical protein
1B	122|KLIJMD_00635	0.170732	7	41	0.30303	50	0.563415	0.976093	1	165	9307	Type 1 fimbrial protein
1B	381|GLEFJK_01920	0.170732	7	41	0.30303	50	0.563415	0.976093	1	165	9307	Fimbria A protein
1B	670|HMKKNM_03415	0.634146	26	41	0.763636	126	0.83043	0.977011	1	165	9307	Cell division protein DedD
2B2	935|ECNGMO_04750	0.0227273	1	44	0.109091	18	0.208333	0.977575	1	165	9307	hypothetical protein
2B2	4747|ACICMJ_24305	0.0227273	1	44	0.109091	18	0.208333	0.977575	1	165	9307	Transketolase
2B2	42|HHBHIL_00210	0.0227273	1	44	0.109091	18	0.208333	0.977575	1	165	9307	Phage N-6-adenine-methyltransferase
2B2	4846|CCJOKK_24970	0.0227273	1	44	0.109091	18	0.208333	0.977575	1	165	9307	hypothetical protein
2B2	2191|CCJOKK_11190	0.0227273	1	44	0.109091	18	0.208333	0.977575	1	165	9307	hypothetical protein
1B	4143|OCMCFB_21195	0.195122	8	41	0.333333	55	0.585366	0.978192	1	165	9307	Long polar fimbrial chaperone LpfB
1B	1853|FOMLAI_09420	0.195122	8	41	0.333333	55	0.585366	0.978192	1	165	9307	Outer membrane usher protein FimD/PapC
1B	3824|FLIAAL_19530	0.195122	8	41	0.333333	55	0.585366	0.978192	1	165	9307	Fimbrial domain-containing protein
2A	4824|OOPIEK_24800	0.195122	8	41	0.333333	55	0.585366	0.978192	1	165	9307	IS3 family ISSen4 transposase
1B	1137|DEPBIB_05795	0.097561	4	41	0.218182	36	0.447154	0.978343	1	165	9307	Phosphomannomutase dehydrogenase
1B	1318|FOMLAI_06700	0.097561	4	41	0.218182	36	0.447154	0.978343	1	165	9307	Undecaprenyl-phosphate glucose phosphotransferase
2A	4630|BFDNHE_23720	0.536585	22	41	0.678788	112	0.790505	0.97881	1	165	9307	Translation elongation factor Tu
1B	1238|HNEMDA_06270	0.414634	17	41	0.563636	93	0.735641	0.978974	1	165	9307	hypothetical protein
1B	545|LABIEN_02755	0.0731707	3	41	0.187879	31	0.389457	0.979176	1	165	9307	hypothetical protein
2A	4461|OPOOHP_22860	0.0731707	3	41	0.187879	31	0.389457	0.979176	1	165	9307	ORF12
1B	489|AAKLON_02525	0.341463	14	41	0.490909	81	0.695574	0.979188	1	165	9307	SSP1
1B	2162|PJPPGE_11030	0.341463	14	41	0.490909	81	0.695574	0.979188	1	165	9307	hypothetical protein
2B1	4461|OPOOHP_22860	0.0588235	2	34	0.187879	31	0.313093	0.979294	1	165	9307	ORF12
2B2	2951|KOILIH_15085	0.136364	6	44	0.260606	43	0.523256	0.980003	1	165	9307	CdiI-2 domain-containing protein
2B2	1484|CNKBIF_07530	0.0681818	3	44	0.175758	29	0.387931	0.980147	1	165	9307	Type II secretion system protein J
2B2	2057|HKEONB_10480	0.0681818	3	44	0.175758	29	0.387931	0.980147	1	165	9307	Cysteine hydrolase
2A	479|FJDPCN_02405	0.292683	12	41	0.442424	73	0.661544	0.980562	1	165	9307	porin OmpC
2B2	1545|GMJEPF_07875	0.0454545	2	44	0.145455	24	0.3125	0.980683	1	165	9307	GpB bacteriophage P2-like protein
2B2	4119|MDHGFE_21150	0.0454545	2	44	0.145455	24	0.3125	0.980683	1	165	9307	Universal stress protein
2B2	4571|FAKNBH_23470	0.0454545	2	44	0.145455	24	0.3125	0.980683	1	165	9307	DUF1471 domain-containing protein
2B2	4649|EIDFCN_23845	0.0454545	2	44	0.145455	24	0.3125	0.980683	1	165	9307	ABC-three component (ABC-3C) system Middle Component 3
1B	958|PANNAO_04845	0.0243902	1	41	0.121212	20	0.20122	0.980884	1	165	9307	LysR family transcriptional regulator
1B	959|PANNAO_04850	0.0243902	1	41	0.121212	20	0.20122	0.980884	1	165	9307	Amidohydrolase
2A	1969|KHLDJN_10100	0.0243902	1	41	0.121212	20	0.20122	0.980884	1	165	9307	hypothetical protein
1B	3564|FBJCIF_18235	0.487805	20	41	0.636364	105	0.766551	0.980987	1	165	9307	XRE family transcriptional regulator
1B	2720|LABIEN_13870	0.487805	20	41	0.636364	105	0.766551	0.980987	1	165	9307	B3-4 domain-containing protein
1B	279|OOPIEK_01420	0.0487805	2	41	0.157576	26	0.309568	0.981417	1	165	9307	hypothetical protein
2A	210|AJCBPI_01060	0.0487805	2	41	0.157576	26	0.309568	0.981417	1	165	9307	hypothetical protein
2B2	4747|CCJOKK_24380	0.113636	5	44	0.236364	39	0.480769	0.982404	1	165	9307	LysR family transcriptional regulator
2B2	449|HPOLNO_02270	0.113636	5	44	0.236364	39	0.480769	0.982404	1	165	9307	hypothetical protein
2B2	4734|BAHKFB_24305	0.113636	5	44	0.236364	39	0.480769	0.982404	1	165	9307	Isochorismatase
2B2	315|ACGAND_01625	0.113636	5	44	0.236364	39	0.480769	0.982404	1	165	9307	hypothetical protein
2B2	2213|MPEKOC_11275	0.159091	7	44	0.290909	48	0.546875	0.982623	1	165	9307	Virulence factor VirK
2B2	4395|CCJOKK_22575	0.159091	7	44	0.290909	48	0.546875	0.982623	1	165	9307	Histidine kinase
1B	924|BNMPEB_04740	0.097561	4	41	0.224242	37	0.435069	0.982903	1	165	9307	HNH endonuclease
1B	2734|JNDFLK_13990	0.097561	4	41	0.224242	37	0.435069	0.982903	1	165	9307	WYL domain-containing protein
1B	1526|CEMEGO_07795	0.121951	5	41	0.254545	42	0.479094	0.982933	1	165	9307	DNA-binding transcriptional regulator
2A	321|HPOLNO_01630	0.121951	5	41	0.254545	42	0.479094	0.982933	1	165	9307	hypothetical protein
1B	371|LBBFAH_01865	0.341463	14	41	0.49697	82	0.687091	0.983277	1	165	9307	Carrier domain-containing protein
1B	3413|KGPCFH_17500	0.341463	14	41	0.49697	82	0.687091	0.983277	1	165	9307	Outer membrane usher protein FimD
2B1	4500|FAFDJD_23035	0.0588235	2	34	0.193939	32	0.303309	0.983328	1	165	9307	Protein CopB
2B1	4505|IMPDLO_23060	0.0588235	2	34	0.193939	32	0.303309	0.983328	1	165	9307	hypothetical protein
2B1	4730|HMKKNM_24150	0.0588235	2	34	0.193939	32	0.303309	0.983328	1	165	9307	ORF13
2B1	4475|CEIBIN_22920	0.0588235	2	34	0.193939	32	0.303309	0.983328	1	165	9307	Conjugation protein TrbN
2B1	3807|CLHJCC_19420	0.0588235	2	34	0.193939	32	0.303309	0.983328	1	165	9307	hypothetical protein
2B2	4102|KOILIH_21000	0.0227273	1	44	0.115152	19	0.197368	0.983373	1	165	9307	Baseplate-J domain-containing protein
2B2	1026|NLPGJD_05235	0.0227273	1	44	0.115152	19	0.197368	0.983373	1	165	9307	Lysozyme
2B2	3951|CEKDEM_20170	0.0227273	1	44	0.115152	19	0.197368	0.983373	1	165	9307	hypothetical protein
1B	518|LGHFDC_02620	0.317073	13	41	0.472727	78	0.670732	0.983725	1	165	9307	hypothetical protein
1B	4646|GHJKKN_23745	0.0731707	3	41	0.193939	32	0.377287	0.983725	1	165	9307	hypothetical protein
2A	1896|MBNECE_09720	0.0731707	3	41	0.193939	32	0.377287	0.983725	1	165	9307	acid resistance repetitive basic protein Asr
2A	1713|GMAAGF_08790	0.0731707	3	41	0.193939	32	0.377287	0.983725	1	165	9307	Helix-turn-helix transcriptional regulator
2A	3583|OIHKIA_18355	0.0731707	3	41	0.193939	32	0.377287	0.983725	1	165	9307	hypothetical protein
2A	4749|NPDICC_24360	0.0731707	3	41	0.193939	32	0.377287	0.983725	1	165	9307	hypothetical protein
2B2	4385|HMDBNC_22425	0.136364	6	44	0.266667	44	0.511364	0.984294	1	165	9307	UPF0056 membrane protein
2B1	3155|ABJKDN_16085	0.117647	4	34	0.272727	45	0.431373	0.984407	1	165	9307	Bacteriocin immunity protein
1B	1283|LABIEN_06490	0.170732	7	41	0.315152	52	0.541745	0.984642	1	165	9307	hypothetical protein
2B2	4825|IMPDLO_24740	0.0681818	3	44	0.181818	30	0.375	0.984775	1	165	9307	hypothetical protein
2B1	1866|JOOBOC_09520	0.323529	11	34	0.50303	83	0.643161	0.984948	1	165	9307	DNA polymerase subunit beta
2B2	130|HMDBNC_00655	0.0454545	2	44	0.151515	25	0.3	0.985404	1	165	9307	DUF2732 domain-containing protein
2B2	2135|OOPIEK_10940	0.0454545	2	44	0.151515	25	0.3	0.985404	1	165	9307	hypothetical protein
2B2	2198|LBICIL_11235	0.0454545	2	44	0.151515	25	0.3	0.985404	1	165	9307	hypothetical protein
2B2	3925|IDHLPJ_20125	0.0454545	2	44	0.151515	25	0.3	0.985404	1	165	9307	Bicarbonate transporter BicA
2B2	4758|HNEMDA_24415	0.0454545	2	44	0.151515	25	0.3	0.985404	1	165	9307	right-handed parallel beta-helix repeat-containing protein
2B2	3415|OOPIEK_17525	0.0454545	2	44	0.151515	25	0.3	0.985404	1	165	9307	DUF4935 domain-containing protein
2B2	4265|EIDFCN_21860	0.0454545	2	44	0.151515	25	0.3	0.985404	1	165	9307	Phage transcriptional regulator AlpA
2B2	225|HPOLNO_01145	0.0454545	2	44	0.151515	25	0.3	0.985404	1	165	9307	hypothetical protein
2B2	1334|IDHLPJ_06825	0.0454545	2	44	0.151515	25	0.3	0.985404	1	165	9307	hypothetical protein
1B	4630|IDHLPJ_23760	0.0243902	1	41	0.127273	21	0.191638	0.985559	1	165	9307	hypothetical protein
2A	2310|HJMHIB_11795	0.0243902	1	41	0.127273	21	0.191638	0.985559	1	165	9307	hypothetical protein
1B	4631|HNEMDA_23750	0.0487805	2	41	0.163636	27	0.298103	0.985696	1	165	9307	Integrase
2A	4631|HNEMDA_23750	0.0487805	2	41	0.163636	27	0.298103	0.985696	1	165	9307	Integrase
2A	2062|BBOMDP_10540	0.0487805	2	41	0.163636	27	0.298103	0.985696	1	165	9307	Lysozyme
2A	1989|NPBCAK_10175	0.0487805	2	41	0.163636	27	0.298103	0.985696	1	165	9307	Site-specific DNA-methyltransferase (adenine-specific)
2A	2021|NPBCAK_10335	0.0487805	2	41	0.163636	27	0.298103	0.985696	1	165	9307	Phage tail tape measure protein
2A	1990|NPBCAK_10180	0.0487805	2	41	0.163636	27	0.298103	0.985696	1	165	9307	DNA (cytosine-5-)-methyltransferase
2A	2022|NPBCAK_10340	0.0487805	2	41	0.163636	27	0.298103	0.985696	1	165	9307	Phage tail protein
2A	2355|KGKGOD_12030	0.0487805	2	41	0.163636	27	0.298103	0.985696	1	165	9307	Phage tail protein
2A	2370|CLHJCC_12090	0.0487805	2	41	0.163636	27	0.298103	0.985696	1	165	9307	Phage baseplate assembly protein V
2A	2704|GKPNAI_13855	0.0487805	2	41	0.163636	27	0.298103	0.985696	1	165	9307	hypothetical protein
2A	2367|CLHJCC_12075	0.0487805	2	41	0.163636	27	0.298103	0.985696	1	165	9307	LysB family phage lysis regulatory protein
2A	1991|NPBCAK_10185	0.0487805	2	41	0.163636	27	0.298103	0.985696	1	165	9307	Replication endonuclease
2A	2201|IMPDLO_11255	0.0487805	2	41	0.163636	27	0.298103	0.985696	1	165	9307	Phage major capsid protein, P2 family
2A	2141|CEIBIN_10940	0.0487805	2	41	0.163636	27	0.298103	0.985696	1	165	9307	hypothetical protein
2A	2705|GKPNAI_13860	0.0487805	2	41	0.163636	27	0.298103	0.985696	1	165	9307	Phage regulatory CII family protein
2A	4050|OJPCPN_20660	0.0487805	2	41	0.163636	27	0.298103	0.985696	1	165	9307	Oxidoreductase
2A	2063|BBOMDP_10545	0.0487805	2	41	0.163636	27	0.298103	0.985696	1	165	9307	Phage holin family protein
2A	2332|DHCMIG_11895	0.0487805	2	41	0.163636	27	0.298103	0.985696	1	165	9307	hypothetical protein
2A	2366|KGKGOD_12085	0.0487805	2	41	0.163636	27	0.298103	0.985696	1	165	9307	Phage portal protein
2A	2107|CEIBIN_10770	0.0487805	2	41	0.163636	27	0.298103	0.985696	1	165	9307	Phage major tail tube protein
2A	1887|CCOKDO_09585	0.0487805	2	41	0.163636	27	0.298103	0.985696	1	165	9307	Terminase endonuclease subunit
2A	2586|OPHDKI_13195	0.0487805	2	41	0.163636	27	0.298103	0.985696	1	165	9307	Tyrosine-type recombinase/integrase
2A	4168|NPDICC_21360	0.0487805	2	41	0.163636	27	0.298103	0.985696	1	165	9307	Baseplate assembly protein
2A	1425|GMAAGF_07330	0.0487805	2	41	0.163636	27	0.298103	0.985696	1	165	9307	Capsid protein
2A	1180|BNMPEB_06085	0.0487805	2	41	0.163636	27	0.298103	0.985696	1	165	9307	Head completion/stabilization protein
1B	635|FBJCIF_03225	0.195122	8	41	0.345455	57	0.564827	0.98599	1	165	9307	DUF4865 domain-containing protein
2A	2885|LGHFDC_14765	0.390244	16	41	0.551515	91	0.707585	0.986518	1	165	9307	Hemolysin
1B	1518|LBNCAM_07740	0.097561	4	41	0.230303	38	0.42362	0.986578	1	165	9307	hypothetical protein
1B	1486|NLPGJD_07575	0.097561	4	41	0.230303	38	0.42362	0.986578	1	165	9307	PST family polysaccharide transporter
2A	979|PANNAO_04970	0.097561	4	41	0.230303	38	0.42362	0.986578	1	165	9307	Integrase arm-type DNA-binding domain-containing protein
2B1	4897|EEMOAL_25105	0.0588235	2	34	0.2	33	0.294118	0.986628	1	165	9307	hypothetical protein
2B1	4494|BBOMDP_23010	0.0588235	2	34	0.2	33	0.294118	0.986628	1	165	9307	hypothetical protein
2B1	3407|FOFKLL_17485	0.0588235	2	34	0.2	33	0.294118	0.986628	1	165	9307	RepB
2B1	4450|NPBCAK_22800	0.0588235	2	34	0.2	33	0.294118	0.986628	1	165	9307	hypothetical protein
2B1	4606|DHCMIG_23595	0.0588235	2	34	0.2	33	0.294118	0.986628	1	165	9307	Conjugal transfer protein TraK
2B1	4455|NPDICC_22825	0.0588235	2	34	0.2	33	0.294118	0.986628	1	165	9307	hypothetical protein
1B	151|JDLEJB_00775	0.146341	6	41	0.290909	48	0.503049	0.986974	1	165	9307	Cell envelope integrity protein TolA
1B	2825|AAKLON_14420	0.146341	6	41	0.290909	48	0.503049	0.986974	1	165	9307	Fimbria A protein
2A	1333|FHBDJF_06860	0.146341	6	41	0.290909	48	0.503049	0.986974	1	165	9307	dTDP-fucosamine acetyltransferase
2B1	4600|HPPOEE_23620	0.0294118	1	34	0.157576	26	0.186652	0.987029	1	165	9307	DDE-Tnp-Tn3 domain-containing protein
2B1	433|FNNPDN_02265	0.0294118	1	34	0.157576	26	0.186652	0.987029	1	165	9307	sulfonamide-resistant dihydropteroate synthase Sul1
2B1	4633|CEMEGO_23760	0.0294118	1	34	0.157576	26	0.186652	0.987029	1	165	9307	Mobile element protein
1B	4069|LGHFDC_20785	0.292683	12	41	0.454545	75	0.643902	0.987538	1	165	9307	hypothetical protein
2B2	1560|CBGBNB_07935	0.0227273	1	44	0.121212	20	0.1875	0.987733	1	165	9307	oxidoreductase
2B2	4639|JHGDKE_23765	0.0227273	1	44	0.121212	20	0.1875	0.987733	1	165	9307	DUF2612 domain-containing protein
2B2	5106|GMAAGF_26200	0.0227273	1	44	0.121212	20	0.1875	0.987733	1	165	9307	hypothetical protein
2B2	4206|BBOMDP_21545	0.477273	21	44	0.630303	104	0.757212	0.987899	1	165	9307	Acyl-CoA thioester hydrolase
2B2	4055|OOPIEK_20790	0.0681818	3	44	0.187879	31	0.362903	0.988393	1	165	9307	Integrative conjugative element protein, RAQPRD family
2B2	35|HBFAGG_00180	0.0681818	3	44	0.187879	31	0.362903	0.988393	1	165	9307	hypothetical protein
2B2	3820|MOPHIJ_19520	0.0681818	3	44	0.187879	31	0.362903	0.988393	1	165	9307	SLT domain-containing protein
2B2	3819|MOPHIJ_19515	0.0681818	3	44	0.187879	31	0.362903	0.988393	1	165	9307	TIGR03759 family integrating conjugative element protein
2B2	4170|EIDFCN_21375	0.0681818	3	44	0.187879	31	0.362903	0.988393	1	165	9307	Integrating conjugative element protein
2B2	3191|OOPIEK_16345	0.0681818	3	44	0.187879	31	0.362903	0.988393	1	165	9307	Type IV secretion protein Rhs
1B	3244|FPDMKI_16605	0.487805	20	41	0.648485	107	0.752222	0.98842	1	165	9307	tRNA-binding domain-containing protein
1A	2666|NKIFAM_13575	0.2	1	5	0.763636	126	0.261905	0.988589	1	165	9307	gamma-glutamylcyclotransferase
2B2	3757|FOFKLL_19255	0.0454545	2	44	0.157576	26	0.288462	0.989033	1	165	9307	hypothetical protein
2B2	674|NNAMDF_03470	0.0454545	2	44	0.157576	26	0.288462	0.989033	1	165	9307	DUF596 domain-containing protein
2B2	2413|FOFKLL_12330	0.0454545	2	44	0.157576	26	0.288462	0.989033	1	165	9307	hypothetical protein
2B2	4472|MDHGFE_22965	0.0454545	2	44	0.157576	26	0.288462	0.989033	1	165	9307	hypothetical protein
2B2	4737|HPOLNO_24320	0.0454545	2	44	0.157576	26	0.288462	0.989033	1	165	9307	hypothetical protein
2B2	4666|HPPOEE_23970	0.0454545	2	44	0.157576	26	0.288462	0.989033	1	165	9307	Long-chain fatty acid--CoA ligase
2A	2182|NKDDJC_11170	0.0487805	2	41	0.169697	28	0.287456	0.989044	1	165	9307	Conjugation protein TraU
2A	4628|FAFDJD_23695	0.0487805	2	41	0.169697	28	0.287456	0.989044	1	165	9307	IS21-like element IS1326 family helper ATPase IstB
2A	1933|EOBKKH_10020	0.0487805	2	41	0.169697	28	0.287456	0.989044	1	165	9307	IS110-like element IS5075 family transposase
2A	1825|KDNHDC_09365	0.0487805	2	41	0.169697	28	0.287456	0.989044	1	165	9307	Tail protein X
2A	1988|NPBCAK_10170	0.0487805	2	41	0.169697	28	0.287456	0.989044	1	165	9307	TraR/DksA family transcriptional regulator
2A	2020|NPBCAK_10330	0.0487805	2	41	0.169697	28	0.287456	0.989044	1	165	9307	Phage tail assembly protein
2A	2023|NPBCAK_10345	0.0487805	2	41	0.169697	28	0.287456	0.989044	1	165	9307	Phage late control D family protein
2A	2139|CEIBIN_10930	0.0487805	2	41	0.169697	28	0.287456	0.989044	1	165	9307	DUF2732 domain-containing protein
2A	2064|BBOMDP_10550	0.0487805	2	41	0.169697	28	0.287456	0.989044	1	165	9307	Putative phage holin
2A	4810|CMPOPK_24775	0.0487805	2	41	0.169697	28	0.287456	0.989044	1	165	9307	hypothetical protein
1B	3937|EEMOAL_20105	0.0243902	1	41	0.133333	22	0.182927	0.989138	1	165	9307	antirestriction protein
1B	2663|BNJJOB_13590	0.512195	21	41	0.672727	111	0.761371	0.989316	1	165	9307	DUF1863 domain-containing protein
2B1	4511|CCOKDO_23095	0.0588235	2	34	0.206061	34	0.285467	0.989316	1	165	9307	HTH cro/C1-type domain-containing protein
2B1	4477|IPMOPG_22940	0.0588235	2	34	0.206061	34	0.285467	0.989316	1	165	9307	ORF10
2B2	3910|PANNAO_20010	0.159091	7	44	0.30303	50	0.525	0.989341	1	165	9307	Chemotaxis protein CheY
2A	4385|HMDBNC_22425	0.121951	5	41	0.266667	44	0.457317	0.989407	1	165	9307	UPF0056 membrane protein
2A	3961|AAMHMK_20245	0.121951	5	41	0.266667	44	0.457317	0.989407	1	165	9307	AraC family transcriptional regulator
2A	5041|GMAAGF_25860	0.097561	4	41	0.236364	39	0.412758	0.989522	1	165	9307	Glycosyl transferase
2B1	4446|HPHEON_22770	0.0294118	1	34	0.163636	27	0.179739	0.989779	1	165	9307	CAAX amino terminal protease, Tir protein
2B1	4729|IMPDLO_24205	0.0294118	1	34	0.163636	27	0.179739	0.989779	1	165	9307	subclass B1 metallo-beta-lactamase VIM-1
2B1	4761|IMPDLO_24410	0.0294118	1	34	0.163636	27	0.179739	0.989779	1	165	9307	N-acetyltransferase domain-containing protein
2B1	3409|FNNPDN_17520	0.0294118	1	34	0.163636	27	0.179739	0.989779	1	165	9307	hypothetical protein
2B1	246|CEMEGO_01290	0.0294118	1	34	0.163636	27	0.179739	0.989779	1	165	9307	hypothetical protein
2B1	3191|CEMEGO_16320	0.0294118	1	34	0.163636	27	0.179739	0.989779	1	165	9307	helix-turn-helix domain-containing protein
2B1	3814|NPDICC_19540	0.0294118	1	34	0.163636	27	0.179739	0.989779	1	165	9307	DUF3102 domain-containing protein
2A	178|IJPBFO_00895	0.439024	18	41	0.606061	100	0.72439	0.989951	1	165	9307	Cell envelope biogenesis protein TolA
2A	4167|NPDICC_21355	0.0731707	3	41	0.206061	34	0.355093	0.990218	1	165	9307	Baseplate assembly protein
2A	870|HHBHIL_04415	0.0731707	3	41	0.206061	34	0.355093	0.990218	1	165	9307	phage tail sheath protein
2B2	3253|FHBDJF_16625	0.0227273	1	44	0.127273	21	0.178571	0.990993	1	165	9307	hypothetical protein
2B2	4649|HKEONB_23810	0.0227273	1	44	0.127273	21	0.178571	0.990993	1	165	9307	helix-turn-helix transcriptional regulator
2B2	2956|CNKBIF_15125	0.0227273	1	44	0.127273	21	0.178571	0.990993	1	165	9307	Antitoxin
2B2	131|OIHKIA_00660	0.0227273	1	44	0.127273	21	0.178571	0.990993	1	165	9307	Phage virion morphogenesis family protein
1B	3904|LABIEN_19910	0.487805	20	41	0.654545	108	0.745257	0.991109	1	165	9307	Uncharacterized inner membrane transporter yiJE
1B	3044|HJMHIB_15520	0.487805	20	41	0.654545	108	0.745257	0.991109	1	165	9307	2OG-Fe dioxygenase family protein
2A	1494|KBKOBA_07565	0.243902	10	41	0.412121	68	0.591822	0.991383	1	165	9307	Flagellar M-ring protein
2A	2227|NKDDJC_11420	0.0487805	2	41	0.175758	29	0.277544	0.99165	1	165	9307	RelB antitoxin
2A	4385|KDNHDC_22460	0.0487805	2	41	0.175758	29	0.277544	0.99165	1	165	9307	TraY
2A	4501|FAFDJD_23040	0.0487805	2	41	0.175758	29	0.277544	0.99165	1	165	9307	Exclusion-determining protein ExcA
2A	4444|HPHEON_22760	0.0487805	2	41	0.175758	29	0.277544	0.99165	1	165	9307	Endoribonuclease PemK
2A	4424|MBNECE_22665	0.0487805	2	41	0.175758	29	0.277544	0.99165	1	165	9307	DNA-repair modulator protein mucA
2A	3275|OPOOHP_16725	0.0487805	2	41	0.175758	29	0.277544	0.99165	1	165	9307	tyrosine-type recombinase/integrase
1B	1662|GDPGFM_08430	0.121951	5	41	0.272727	45	0.447154	0.991725	1	165	9307	type II toxin-antitoxin system RelE/ParE family toxin
1B	2211|DLDCFO_11300	0.121951	5	41	0.272727	45	0.447154	0.991725	1	165	9307	XRE family transcriptional regulator
2B2	2752|ACICMJ_14035	0.0454545	2	44	0.163636	27	0.277778	0.991804	1	165	9307	hypothetical protein
2B2	2447|FOFKLL_12505	0.0454545	2	44	0.163636	27	0.277778	0.991804	1	165	9307	Polbeta domain-containing protein
2B2	4098|NNAMDF_21020	0.0454545	2	44	0.163636	27	0.277778	0.991804	1	165	9307	hypothetical protein
2A	786|AJCBPI_04025	0.0243902	1	41	0.139394	23	0.174973	0.991865	1	165	9307	hypothetical protein
2A	4749|KHLDJN_24375	0.146341	6	41	0.30303	50	0.482927	0.991951	1	165	9307	MobC-like protein
2B1	3907|HBFAGG_20005	0.0294118	1	34	0.169697	28	0.173319	0.991972	1	165	9307	Lysozyme
2B1	4624|GKPNAI_23690	0.0294118	1	34	0.169697	28	0.173319	0.991972	1	165	9307	ANT(3'')-Ia family aminoglycoside nucleotidyltransferase AadA1
2B1	4628|FAFDJD_23695	0.0294118	1	34	0.169697	28	0.173319	0.991972	1	165	9307	IS21-like element IS1326 family helper ATPase IstB
2B1	3372|FOFKLL_17310	0.0294118	1	34	0.169697	28	0.173319	0.991972	1	165	9307	MPN domain-containing protein
2B1	1933|EOBKKH_10020	0.0294118	1	34	0.169697	28	0.173319	0.991972	1	165	9307	IS110-like element IS5075 family transposase
2B1	2139|CEIBIN_10930	0.0294118	1	34	0.169697	28	0.173319	0.991972	1	165	9307	DUF2732 domain-containing protein
2B1	2020|NPBCAK_10330	0.0294118	1	34	0.169697	28	0.173319	0.991972	1	165	9307	Phage tail assembly protein
1B	4639|KLGFMB_23720	0.0731707	3	41	0.212121	35	0.344948	0.992476	1	165	9307	PepSY-associated TM region
1B	3550|GDPGFM_18145	0.0731707	3	41	0.212121	35	0.344948	0.992476	1	165	9307	CRISPR-associated endonuclease Cas6/Csy4
1B	604|BLCJDK_03095	0.0731707	3	41	0.212121	35	0.344948	0.992476	1	165	9307	CRISPR-associated nuclease/helicase Cas3 subtype I-F/YPEST
1B	3551|GDPGFM_18150	0.0731707	3	41	0.212121	35	0.344948	0.992476	1	165	9307	CRISPR-associated protein Csy3
1B	4692|OJJPED_24050	0.0731707	3	41	0.212121	35	0.344948	0.992476	1	165	9307	CRISPR-associated endonuclease Cas1
1B	606|BAHKFB_03105	0.0731707	3	41	0.212121	35	0.344948	0.992476	1	165	9307	Type I-F CRISPR-associated protein Csy2
1B	4694|OJJPED_24060	0.0731707	3	41	0.212121	35	0.344948	0.992476	1	165	9307	Type I-F CRISPR-associated protein Csy1
2A	969|HKEONB_04935	0.0731707	3	41	0.212121	35	0.344948	0.992476	1	165	9307	DUF4225 domain-containing protein
2B2	265|AAKLON_01380	0.340909	15	44	0.509091	84	0.669643	0.992662	1	165	9307	Inversin
2B2	1306|KLIJMD_06630	0.136364	6	44	0.284848	47	0.478723	0.992678	1	165	9307	Tyr recombinase domain-containing protein
2B2	2967|HKEONB_15140	0.181818	8	44	0.339394	56	0.535714	0.993006	1	165	9307	Acyltransferase
2B2	4811|CCJOKK_24740	0.0681818	3	44	0.2	33	0.340909	0.993371	1	165	9307	hypothetical protein
2B2	440|OOPIEK_02225	0.0909091	4	44	0.230303	38	0.394737	0.99339	1	165	9307	hypothetical protein
2B2	439|OOPIEK_02220	0.0909091	4	44	0.230303	38	0.394737	0.99339	1	165	9307	PqaA protein
2B2	1997|BLECCO_10175	0.0909091	4	44	0.230303	38	0.394737	0.99339	1	165	9307	hypothetical protein
2B2	2262|JCCHMJ_11595	0.0909091	4	44	0.230303	38	0.394737	0.99339	1	165	9307	hypothetical protein
2B2	2250|MOPHIJ_11490	0.0909091	4	44	0.230303	38	0.394737	0.99339	1	165	9307	hypothetical protein
2B2	1999|BLECCO_10185	0.0909091	4	44	0.230303	38	0.394737	0.99339	1	165	9307	hypothetical protein
2B2	2249|MOPHIJ_11485	0.0909091	4	44	0.230303	38	0.394737	0.99339	1	165	9307	hypothetical protein
2B2	707|FOMLAI_03590	0.0909091	4	44	0.230303	38	0.394737	0.99339	1	165	9307	hypothetical protein
2B2	1613|FJAJBA_08230	0.0909091	4	44	0.230303	38	0.394737	0.99339	1	165	9307	hypothetical protein
2B2	2242|NNAMDF_11475	0.0909091	4	44	0.230303	38	0.394737	0.99339	1	165	9307	HintN domain-containing protein
2B2	3861|IDHLPJ_19765	0.0227273	1	44	0.133333	22	0.170455	0.993418	1	165	9307	hypothetical protein
1B	783|PKFPBE_03975	0.365854	15	41	0.545455	90	0.670732	0.993509	1	165	9307	Arabinose operon regulatory protein
1B	3785|NKDDJC_19445	0.341463	14	41	0.521212	86	0.655133	0.993542	1	165	9307	Inversin
1B	3840|GGACDF_19645	0.121951	5	41	0.278788	46	0.437434	0.993573	1	165	9307	Threonine efflux protein
1B	307|GHMLOO_01545	0.390244	16	41	0.569697	94	0.685003	0.993587	1	165	9307	Inner membrane protein YgaZ
1B	2510|IMBJOM_12845	0.390244	16	41	0.569697	94	0.685003	0.993587	1	165	9307	HTH araC/xylS-type domain-containing protein
1B	1645|JAMDIM_08415	0.390244	16	41	0.569697	94	0.685003	0.993587	1	165	9307	Branched-chain amino acid ABC transporter
2A	1741|EOBKKH_08985	0.0487805	2	41	0.181818	30	0.268293	0.993667	1	165	9307	Conjugal transfer protein TraX
2A	4493|JAMDIM_23025	0.0487805	2	41	0.181818	30	0.268293	0.993667	1	165	9307	MucB
2B1	2227|NKDDJC_11420	0.0294118	1	34	0.175758	29	0.167343	0.993715	1	165	9307	RelB antitoxin
2B1	4385|KDNHDC_22460	0.0294118	1	34	0.175758	29	0.167343	0.993715	1	165	9307	TraY
2B1	4501|FAFDJD_23040	0.0294118	1	34	0.175758	29	0.167343	0.993715	1	165	9307	Exclusion-determining protein ExcA
2B1	4444|HPHEON_22760	0.0294118	1	34	0.175758	29	0.167343	0.993715	1	165	9307	Endoribonuclease PemK
2B1	4424|MBNECE_22665	0.0294118	1	34	0.175758	29	0.167343	0.993715	1	165	9307	DNA-repair modulator protein mucA
1B	3221|OKBMMM_16435	0.097561	4	41	0.248485	41	0.392623	0.993717	1	165	9307	DUF932 domain-containing protein
1B	2516|CLJCNI_12860	0.097561	4	41	0.248485	41	0.392623	0.993717	1	165	9307	hypothetical protein
2A	1546|ACICMJ_07825	0.146341	6	41	0.309091	51	0.473458	0.993727	1	165	9307	Alpha/beta hydrolase
1B	445|PHBDAA_02280	0.414634	17	41	0.593939	98	0.698109	0.993775	1	165	9307	Rap1a domain-containing protein
2B2	5043|HPPOEE_25895	0.113636	5	44	0.260606	43	0.436047	0.99378	1	165	9307	hypothetical protein
2B2	268|CNKBIF_01365	0.113636	5	44	0.260606	43	0.436047	0.99378	1	165	9307	hypothetical protein
2B2	3907|HBFAGG_20005	0.0454545	2	44	0.169697	28	0.267857	0.993908	1	165	9307	Lysozyme
1B	1323|MOPHIJ_06745	0.0243902	1	41	0.145455	24	0.167683	0.993933	1	165	9307	hypothetical protein
1B	3851|MOPHIJ_19675	0.0243902	1	41	0.145455	24	0.167683	0.993933	1	165	9307	IS630 family transposase
2A	4601|FPJOHC_23620	0.0243902	1	41	0.145455	24	0.167683	0.993933	1	165	9307	recombinase family protein
2A	3002|AAMHMK_15335	0.0243902	1	41	0.145455	24	0.167683	0.993933	1	165	9307	hypothetical protein
1B	983|CBGBNB_04990	0.292683	12	41	0.472727	78	0.619137	0.993936	1	165	9307	hypothetical protein
1B	2052|FNGIJH_10470	0.0731707	3	41	0.218182	36	0.335366	0.994243	1	165	9307	hypothetical protein
1B	4205|LBBFAH_21475	0.0731707	3	41	0.218182	36	0.335366	0.994243	1	165	9307	Iron aquisition regulator (YbtA,AraC-like,required for transcription of FyuA/psn,Irp2)
1B	1619|OJJPED_08220	0.0731707	3	41	0.218182	36	0.335366	0.994243	1	165	9307	Fe(3+)-pyochelin receptor
1B	4167|PMDNPM_21330	0.0731707	3	41	0.218182	36	0.335366	0.994243	1	165	9307	Inner membrane ABC-transporter YbtQ
1B	4234|AHPLAC_21610	0.0731707	3	41	0.218182	36	0.335366	0.994243	1	165	9307	ABC transporter ATP-binding protein
1B	3423|NKIFAM_17470	0.0731707	3	41	0.218182	36	0.335366	0.994243	1	165	9307	AmpG permease
1B	5002|BNJJOB_25630	0.0731707	3	41	0.218182	36	0.335366	0.994243	1	165	9307	Core-binding (CB) domain-containing protein
1B	2559|BAHKFB_13105	0.0731707	3	41	0.218182	36	0.335366	0.994243	1	165	9307	Tyrosine-protein kinase
2A	4647|KDNHDC_23850	0.0731707	3	41	0.218182	36	0.335366	0.994243	1	165	9307	IS1 family transposase
2A	541|DDEPHP_02785	0.0731707	3	41	0.218182	36	0.335366	0.994243	1	165	9307	ABC-trans-aux domain-containing protein
2A	3861|JNJPFE_19745	0.0731707	3	41	0.218182	36	0.335366	0.994243	1	165	9307	hypothetical protein
2B2	151|JDLEJB_00775	0.136364	6	44	0.290909	48	0.46875	0.994395	1	165	9307	Cell envelope integrity protein TolA
2B2	1940|OJJPED_09875	0.181818	8	44	0.345455	57	0.526316	0.994622	1	165	9307	MrfC protein
1B	3391|NKIFAM_17300	0.365854	15	41	0.551515	91	0.663361	0.995001	1	165	9307	VOC domain-containing protein
2B2	337|DAPECC_01720	0.0909091	4	44	0.236364	39	0.384615	0.995006	1	165	9307	NAD/NADP octopine/nopaline dehydrogenase, alpha-helical domain-containing protein
2B1	288|CCOKDO_01500	0.0294118	1	34	0.181818	30	0.161765	0.995096	1	165	9307	hypothetical protein
1B	941|NLPGJD_04800	0.317073	13	41	0.50303	83	0.630326	0.99511	1	165	9307	hypothetical protein
2A	2315|CCJOKK_11820	0.146341	6	41	0.315152	52	0.464353	0.995141	1	165	9307	LysR family transcriptional regulator
2A	2438|DLCDDB_12450	0.097561	4	41	0.254545	42	0.383275	0.995174	1	165	9307	Type IV secretion protein Rhs
2B2	2753|OLOLPE_14090	0.0227273	1	44	0.139394	23	0.163043	0.995212	1	165	9307	hypothetical protein
2B2	2755|DLDCFO_14080	0.0227273	1	44	0.139394	23	0.163043	0.995212	1	165	9307	Type II toxin-antitoxin system RelE/ParE family toxin
2B2	786|AJCBPI_04025	0.0227273	1	44	0.139394	23	0.163043	0.995212	1	165	9307	hypothetical protein
2B2	4631|OOPIEK_23770	0.0227273	1	44	0.139394	23	0.163043	0.995212	1	165	9307	hypothetical protein
2B2	4682|MADIIJ_24030	0.0227273	1	44	0.139394	23	0.163043	0.995212	1	165	9307	type I restriction enzyme HsdR N-terminal domain-containing protein
2B2	4632|LBICIL_23760	0.0227273	1	44	0.139394	23	0.163043	0.995212	1	165	9307	CHAT domain
2B2	4605|FPJOHC_23640	0.0227273	1	44	0.139394	23	0.163043	0.995212	1	165	9307	hypothetical protein
2B2	4632|OOPIEK_23775	0.0227273	1	44	0.139394	23	0.163043	0.995212	1	165	9307	hypothetical protein
2B2	4089|OOPIEK_20970	0.0227273	1	44	0.139394	23	0.163043	0.995212	1	165	9307	Glycosyltransferase
2B2	4054|LBICIL_20760	0.0227273	1	44	0.139394	23	0.163043	0.995212	1	165	9307	Tn3 transposase DDE domain protein
2B2	4630|LBICIL_23750	0.0227273	1	44	0.139394	23	0.163043	0.995212	1	165	9307	hypothetical protein
2B2	4650|EIDFCN_23850	0.0227273	1	44	0.139394	23	0.163043	0.995212	1	165	9307	hypothetical protein
2B2	4642|NNAMDF_23820	0.0227273	1	44	0.139394	23	0.163043	0.995212	1	165	9307	AAA family ATPase
2B2	4631|LBICIL_23755	0.0227273	1	44	0.139394	23	0.163043	0.995212	1	165	9307	Recombination protein F
2B2	4653|BLECCO_23850	0.0227273	1	44	0.139394	23	0.163043	0.995212	1	165	9307	DUF3732 domain-containing protein
2B2	3923|CLJCNI_20105	0.0227273	1	44	0.139394	23	0.163043	0.995212	1	165	9307	DNA-binding transcriptional repressor LacI
2B2	3817|EKPPPL_19510	0.0227273	1	44	0.139394	23	0.163043	0.995212	1	165	9307	lactose permease
1B	209|PJPPGE_01045	0.0487805	2	41	0.187879	31	0.259638	0.99522	1	165	9307	DUF4214 domain-containing protein
2A	4445|HPHEON_22765	0.0487805	2	41	0.187879	31	0.259638	0.99522	1	165	9307	type II toxin-antitoxin system antitoxin PemI
2A	4459|OPOOHP_22850	0.0487805	2	41	0.187879	31	0.259638	0.99522	1	165	9307	hypothetical protein
2A	4665|FEFIJK_23965	0.0487805	2	41	0.187879	31	0.259638	0.99522	1	165	9307	hypothetical protein
2B2	3961|AAMHMK_20245	0.113636	5	44	0.266667	44	0.426136	0.995278	1	165	9307	AraC family transcriptional regulator
1B	1940|OJJPED_09875	0.170732	7	41	0.345455	57	0.494223	0.995428	1	165	9307	MrfC protein
1B	3133|IMBJOM_16015	0.0243902	1	41	0.151515	25	0.160976	0.995494	1	165	9307	Fibronectin type-III domain-containing protein
1B	1335|IDHLPJ_06830	0.0243902	1	41	0.151515	25	0.160976	0.995494	1	165	9307	hypothetical protein
1B	669|BLCJDK_03445	0.0243902	1	41	0.151515	25	0.160976	0.995494	1	165	9307	DUF5375 domain-containing protein
1B	2546|FCJBKG_13035	0.0243902	1	41	0.151515	25	0.160976	0.995494	1	165	9307	CbeA_antitoxin, type IV, cytoskeleton bundling-enhancing factor A
1B	4009|EIDFCN_20560	0.0243902	1	41	0.151515	25	0.160976	0.995494	1	165	9307	hypothetical protein
2A	3133|IMBJOM_16015	0.0243902	1	41	0.151515	25	0.160976	0.995494	1	165	9307	Fibronectin type-III domain-containing protein
2A	1899|OGICGC_09740	0.0243902	1	41	0.151515	25	0.160976	0.995494	1	165	9307	hypothetical protein
2A	2217|MADIIJ_11390	0.0243902	1	41	0.151515	25	0.160976	0.995494	1	165	9307	hypothetical protein
2A	1882|FAKNBH_09610	0.0243902	1	41	0.151515	25	0.160976	0.995494	1	165	9307	hypothetical protein
2A	3925|IDHLPJ_20125	0.0243902	1	41	0.151515	25	0.160976	0.995494	1	165	9307	Bicarbonate transporter BicA
2A	2941|NFPLIM_15070	0.0243902	1	41	0.151515	25	0.160976	0.995494	1	165	9307	Putative sulfate transporter ychM
2A	812|FOFKLL_04160	0.0243902	1	41	0.151515	25	0.160976	0.995494	1	165	9307	hypothetical protein
2B2	1605|LGHFDC_08185	0.0454545	2	44	0.175758	29	0.258621	0.995496	1	165	9307	O-antigen ligase family protein
2B2	1606|LGHFDC_08190	0.0454545	2	44	0.175758	29	0.258621	0.995496	1	165	9307	Lipopolysaccharide biosynthesis protein
2B2	4433|DAPECC_22710	0.0454545	2	44	0.175758	29	0.258621	0.995496	1	165	9307	Integrating conjugative element protein
2B2	4430|BLECCO_22720	0.0454545	2	44	0.175758	29	0.258621	0.995496	1	165	9307	hypothetical protein
2B2	4082|AJCBPI_20935	0.0454545	2	44	0.175758	29	0.258621	0.995496	1	165	9307	hypothetical protein
2B2	413|PHBDAA_02120	0.204545	9	44	0.375758	62	0.544355	0.995586	1	165	9307	TonB-dependent heme receptor A
1B	356|HHBHIL_01785	0.0731707	3	41	0.224242	37	0.326302	0.995617	1	165	9307	SAF domain protein
1B	4930|GFNOIA_25260	0.0731707	3	41	0.224242	37	0.326302	0.995617	1	165	9307	Transketolase
1B	4041|MOPHIJ_20690	0.0731707	3	41	0.224242	37	0.326302	0.995617	1	165	9307	DUF4422 domain-containing protein
1B	3023|IDADIP_15460	0.0731707	3	41	0.224242	37	0.326302	0.995617	1	165	9307	G-rich domain on putative tyrosine kinase
1B	2290|DAPECC_11740	0.0731707	3	41	0.224242	37	0.326302	0.995617	1	165	9307	Succinyl transferase OpgC
1B	3179|CCJOKK_16280	0.0731707	3	41	0.224242	37	0.326302	0.995617	1	165	9307	Glycosyltransferase
2A	293|MPEKOC_01490	0.195122	8	41	0.375758	62	0.519276	0.995842	1	165	9307	type II toxin-antitoxin system RelE/ParE family toxin
2B1	4476|CEIBIN_22925	0.0294118	1	34	0.187879	31	0.156546	0.996186	1	165	9307	DUF1496 domain-containing protein
2B1	4377|KFHJNJ_22415	0.0294118	1	34	0.187879	31	0.156546	0.996186	1	165	9307	ORF11
2B1	4468|FAFDJD_22875	0.0294118	1	34	0.187879	31	0.156546	0.996186	1	165	9307	hypothetical protein
2B1	3404|FOFKLL_17470	0.0294118	1	34	0.187879	31	0.156546	0.996186	1	165	9307	Conjugal transfer protein TrbA
2B1	959|FPFJMH_04920	0.0294118	1	34	0.187879	31	0.156546	0.996186	1	165	9307	RepA
2B1	2693|NKDDJC_13815	0.0294118	1	34	0.187879	31	0.156546	0.996186	1	165	9307	Conjugal transfer protein TrbC
2B1	4451|NPBCAK_22805	0.0294118	1	34	0.187879	31	0.156546	0.996186	1	165	9307	hypothetical protein
2B1	4343|HPPOEE_22260	0.0294118	1	34	0.187879	31	0.156546	0.996186	1	165	9307	ParA
2B1	1773|EOBKKH_09145	0.0294118	1	34	0.187879	31	0.156546	0.996186	1	165	9307	ParB
2B1	4621|JAMDIM_23685	0.0294118	1	34	0.187879	31	0.156546	0.996186	1	165	9307	hypothetical protein
2B1	4456|NPDICC_22830	0.0294118	1	34	0.187879	31	0.156546	0.996186	1	165	9307	Haemolysin expression modulating protein
2B1	4608|IPMOPG_23615	0.0294118	1	34	0.187879	31	0.156546	0.996186	1	165	9307	Single-stranded DNA-binding protein
2B1	1227|OPOOHP_06240	0.0294118	1	34	0.187879	31	0.156546	0.996186	1	165	9307	Toxin-activating lysine-acyltransferase
2B1	4473|IMPDLO_22900	0.0294118	1	34	0.187879	31	0.156546	0.996186	1	165	9307	Conjugation protein TraH
1B	2358|CEMEGO_12045	0.121951	5	41	0.290909	48	0.419207	0.996187	1	165	9307	hypothetical protein
2A	2213|MPEKOC_11275	0.121951	5	41	0.290909	48	0.419207	0.996187	1	165	9307	Virulence factor VirK
2A	4395|CCJOKK_22575	0.121951	5	41	0.290909	48	0.419207	0.996187	1	165	9307	Histidine kinase
1B	469|BFDNHE_02380	0.097561	4	41	0.260606	43	0.374362	0.996314	1	165	9307	Putative ATP-dependent helicase DinG
2A	5043|HPPOEE_25895	0.097561	4	41	0.260606	43	0.374362	0.996314	1	165	9307	hypothetical protein
2B2	3773|PHBDAA_19275	0.25	11	44	0.430303	71	0.580986	0.996394	1	165	9307	EamA-like transporter family
2B2	1844|GFNOIA_09410	0.25	11	44	0.430303	71	0.580986	0.996394	1	165	9307	Iron complex transport system ATP-binding
2B2	1504|HPOLNO_07665	0.25	11	44	0.430303	71	0.580986	0.996394	1	165	9307	Nicotianamine synthase
2B2	1589|IDHLPJ_08100	0.25	11	44	0.430303	71	0.580986	0.996394	1	165	9307	Iron-siderophore ABC transporter permease
2B2	3774|PHBDAA_19280	0.25	11	44	0.430303	71	0.580986	0.996394	1	165	9307	DUF2338 domain-containing protein
2B2	2668|CMEKPM_13620	0.25	11	44	0.430303	71	0.580986	0.996394	1	165	9307	ABC transporter substrate-binding protein
1B	854|HPPOEE_04375	0.0487805	2	41	0.193939	32	0.251524	0.996409	1	165	9307	GNAT family N-acetyltransferase
2A	967|MBNECE_04970	0.0487805	2	41	0.193939	32	0.251524	0.996409	1	165	9307	hypothetical protein
2B2	1662|GDPGFM_08430	0.113636	5	44	0.272727	45	0.416667	0.996437	1	165	9307	type II toxin-antitoxin system RelE/ParE family toxin
2B2	2211|DLDCFO_11300	0.113636	5	44	0.272727	45	0.416667	0.996437	1	165	9307	XRE family transcriptional regulator
2B2	1417|AAKLON_07210	0.0227273	1	44	0.145455	24	0.15625	0.996532	1	165	9307	Tail fiber domain-containing protein
2B2	535|MDHGFE_02755	0.0227273	1	44	0.145455	24	0.15625	0.996532	1	165	9307	Translocase
2B2	1912|OOPIEK_09790	0.0227273	1	44	0.145455	24	0.15625	0.996532	1	165	9307	hypothetical protein
2B2	4138|MADIIJ_21225	0.0227273	1	44	0.145455	24	0.15625	0.996532	1	165	9307	Major capsid protein
2B2	4062|BLCJDK_20820	0.0227273	1	44	0.145455	24	0.15625	0.996532	1	165	9307	hypothetical protein
2B2	4113|GMAAGF_21030	0.0227273	1	44	0.145455	24	0.15625	0.996532	1	165	9307	DUF2357 domain-containing protein
2B2	809|MADIIJ_04155	0.0227273	1	44	0.145455	24	0.15625	0.996532	1	165	9307	TIR domain-containing protein
2B2	662|LBICIL_03395	0.0227273	1	44	0.145455	24	0.15625	0.996532	1	165	9307	SIR2-2 domain-containing protein
2B2	4470|FPJOHC_22955	0.0227273	1	44	0.145455	24	0.15625	0.996532	1	165	9307	hypothetical protein
2B2	2797|BLECCO_14275	0.0227273	1	44	0.145455	24	0.15625	0.996532	1	165	9307	Cobyrinic acid ac-diamide synthase
2B2	4546|HPOLNO_23345	0.0227273	1	44	0.145455	24	0.15625	0.996532	1	165	9307	hypothetical protein
2B2	2721|HPOLNO_13915	0.0227273	1	44	0.145455	24	0.15625	0.996532	1	165	9307	hypothetical protein
2B2	4769|HPOLNO_24485	0.0227273	1	44	0.145455	24	0.15625	0.996532	1	165	9307	hypothetical protein
2B2	2572|FOFKLL_13145	0.0227273	1	44	0.145455	24	0.15625	0.996532	1	165	9307	hypothetical protein
2B2	4396|FOFKLL_22600	0.0227273	1	44	0.145455	24	0.15625	0.996532	1	165	9307	Glycosyltransferase
2B2	814|FOFKLL_04170	0.0227273	1	44	0.145455	24	0.15625	0.996532	1	165	9307	Histidine kinase domain-containing protein
2B2	222|BLCJDK_01130	0.0227273	1	44	0.145455	24	0.15625	0.996532	1	165	9307	Isochorismatase domain-containing protein
2B2	4732|LBICIL_24295	0.0227273	1	44	0.145455	24	0.15625	0.996532	1	165	9307	transporter
2B2	957|DDEPHP_04905	0.0227273	1	44	0.145455	24	0.15625	0.996532	1	165	9307	Ig-like domain-containing protein
2B2	4673|BAHKFB_23995	0.0227273	1	44	0.145455	24	0.15625	0.996532	1	165	9307	hypothetical protein
2B2	4010|EKPPPL_20515	0.0227273	1	44	0.145455	24	0.15625	0.996532	1	165	9307	YagBYeeUYfjZ family protein
2B2	4377|OOPIEK_22465	0.0227273	1	44	0.145455	24	0.15625	0.996532	1	165	9307	hypothetical protein
2B2	4713|MOPHIJ_24185	0.0227273	1	44	0.145455	24	0.15625	0.996532	1	165	9307	hypothetical protein
2B2	3019|CCJOKK_15455	0.0227273	1	44	0.145455	24	0.15625	0.996532	1	165	9307	Response-reg-2 domain-containing protein
2B2	4210|GMAAGF_21535	0.0227273	1	44	0.145455	24	0.15625	0.996532	1	165	9307	hypothetical protein
2B2	5458|GMAAGF_28025	0.0227273	1	44	0.145455	24	0.15625	0.996532	1	165	9307	Acyl-transf-3 domain-containing protein
2B2	4063|BLCJDK_20825	0.0227273	1	44	0.145455	24	0.15625	0.996532	1	165	9307	hypothetical protein
2B2	4694|LBICIL_24090	0.0227273	1	44	0.145455	24	0.15625	0.996532	1	165	9307	hypothetical protein
2B2	137|EIDFCN_00695	0.0227273	1	44	0.145455	24	0.15625	0.996532	1	165	9307	hypothetical protein
2B2	1333|IDHLPJ_06820	0.0227273	1	44	0.145455	24	0.15625	0.996532	1	165	9307	hypothetical protein
2B2	224|HPOLNO_01140	0.0227273	1	44	0.145455	24	0.15625	0.996532	1	165	9307	terminase
2B2	3358|BAHKFB_17245	0.0227273	1	44	0.145455	24	0.15625	0.996532	1	165	9307	Acyltransferase family
2B2	2798|BLECCO_14280	0.0227273	1	44	0.145455	24	0.15625	0.996532	1	165	9307	hypothetical protein
2B2	4398|FOFKLL_22610	0.0227273	1	44	0.145455	24	0.15625	0.996532	1	165	9307	hypothetical protein
2B2	3851|MOPHIJ_19675	0.0227273	1	44	0.145455	24	0.15625	0.996532	1	165	9307	IS630 family transposase
2B2	1462|HNEMDA_07435	0.0227273	1	44	0.145455	24	0.15625	0.996532	1	165	9307	hypothetical protein
2B2	2514|AJCBPI_12875	0.0227273	1	44	0.145455	24	0.15625	0.996532	1	165	9307	Toxin CdiA
2B2	3747|NNAMDF_19200	0.0227273	1	44	0.145455	24	0.15625	0.996532	1	165	9307	fimbrial protein
2B2	255|BAHKFB_01290	0.0227273	1	44	0.145455	24	0.15625	0.996532	1	165	9307	Major tail sheath protein FI
2B2	671|BAHKFB_03455	0.0227273	1	44	0.145455	24	0.15625	0.996532	1	165	9307	ShlB/FhaC/HecB family hemolysin secretion/activation protein
2B2	4266|EIDFCN_21865	0.0227273	1	44	0.145455	24	0.15625	0.996532	1	165	9307	hypothetical protein
2B2	4266|OGICGC_21900	0.0227273	1	44	0.145455	24	0.15625	0.996532	1	165	9307	DUF3987 domain-containing protein
2B2	254|BAHKFB_01285	0.0227273	1	44	0.145455	24	0.15625	0.996532	1	165	9307	HTH gntR-type domain-containing protein
2B2	2685|DDEPHP_13725	0.0227273	1	44	0.145455	24	0.15625	0.996532	1	165	9307	AAA-15 domain-containing protein
2B2	4397|FOFKLL_22605	0.0227273	1	44	0.145455	24	0.15625	0.996532	1	165	9307	glucosyltransferase domain-containing protein
2B2	2486|HNEMDA_12700	0.0227273	1	44	0.145455	24	0.15625	0.996532	1	165	9307	abortive infection family protein
2B2	3638|HNEMDA_18585	0.0227273	1	44	0.145455	24	0.15625	0.996532	1	165	9307	DUF4263 domain-containing protein
2B2	1463|HNEMDA_07440	0.0227273	1	44	0.145455	24	0.15625	0.996532	1	165	9307	Hemagglutinin
2B2	1323|MOPHIJ_06745	0.0227273	1	44	0.145455	24	0.15625	0.996532	1	165	9307	hypothetical protein
2B2	3749|NNAMDF_19210	0.0227273	1	44	0.145455	24	0.15625	0.996532	1	165	9307	Fimbrial protein
2B2	5068|FOFKLL_26070	0.0227273	1	44	0.145455	24	0.15625	0.996532	1	165	9307	hypothetical protein
2B2	3234|NNAMDF_16580	0.0227273	1	44	0.145455	24	0.15625	0.996532	1	165	9307	DNA cytosine methyltransferase
2B2	3748|NNAMDF_19205	0.0227273	1	44	0.145455	24	0.15625	0.996532	1	165	9307	hypothetical protein
2B2	4674|BAHKFB_24000	0.0227273	1	44	0.145455	24	0.15625	0.996532	1	165	9307	DUF4935 domain-containing protein
2B2	4733|LBICIL_24300	0.0227273	1	44	0.145455	24	0.15625	0.996532	1	165	9307	DUF6387 domain-containing protein
2B2	4265|OGICGC_21895	0.0227273	1	44	0.145455	24	0.15625	0.996532	1	165	9307	Inovirus Gp2 family protein
2B2	4489|OGICGC_23055	0.0227273	1	44	0.145455	24	0.15625	0.996532	1	165	9307	ribbon-helix-helix protein, CopG family
2B2	2346|EKPPPL_11960	0.0227273	1	44	0.145455	24	0.15625	0.996532	1	165	9307	hypothetical protein
2B2	2651|AAMHMK_13575	0.0227273	1	44	0.145455	24	0.15625	0.996532	1	165	9307	Baseplate assembly protein
2B2	2623|PANNAO_13410	0.0227273	1	44	0.145455	24	0.15625	0.996532	1	165	9307	DksA C4-type domain-containing protein
2B2	4399|FOFKLL_22615	0.0227273	1	44	0.145455	24	0.15625	0.996532	1	165	9307	Pox-D5 domain-containing protein
1B	4210|LCFPMB_21520	0.268293	11	41	0.460606	76	0.582478	0.996593	1	165	9307	Transcriptional regulator
2B2	1215|FPFJMH_06250	0.204545	9	44	0.381818	63	0.535714	0.996643	1	165	9307	RNA polymerase sigma factor
2B2	1399|KBKOBA_07090	0.204545	9	44	0.381818	63	0.535714	0.996643	1	165	9307	TonB-C domain-containing protein
2B2	1398|KBKOBA_07085	0.204545	9	44	0.381818	63	0.535714	0.996643	1	165	9307	DUF4880 domain-containing protein
1B	3757|FOFKLL_19255	0.0243902	1	41	0.157576	26	0.154784	0.996667	1	165	9307	hypothetical protein
1B	1805|BLECCO_09200	0.0243902	1	41	0.157576	26	0.154784	0.996667	1	165	9307	hypothetical protein
1B	2218|MADIIJ_11395	0.0243902	1	41	0.157576	26	0.154784	0.996667	1	165	9307	hypothetical protein
1B	1622|HNEMDA_08255	0.0243902	1	41	0.157576	26	0.154784	0.996667	1	165	9307	hypothetical protein
1B	3134|IMBJOM_16020	0.0243902	1	41	0.157576	26	0.154784	0.996667	1	165	9307	hypothetical protein
1B	1883|FAKNBH_09615	0.0243902	1	41	0.157576	26	0.154784	0.996667	1	165	9307	hypothetical protein
1B	1623|HNEMDA_08260	0.0243902	1	41	0.157576	26	0.154784	0.996667	1	165	9307	DUF2163 domain-containing protein
1B	1806|BLECCO_09205	0.0243902	1	41	0.157576	26	0.154784	0.996667	1	165	9307	hypothetical protein
1B	2413|FOFKLL_12330	0.0243902	1	41	0.157576	26	0.154784	0.996667	1	165	9307	hypothetical protein
1B	4472|MDHGFE_22965	0.0243902	1	41	0.157576	26	0.154784	0.996667	1	165	9307	hypothetical protein
1B	3276|FOFKLL_16785	0.0243902	1	41	0.157576	26	0.154784	0.996667	1	165	9307	Tyrosine-type recombinase/integrase
1B	4489|MADIIJ_23045	0.0243902	1	41	0.157576	26	0.154784	0.996667	1	165	9307	DUF3258 domain-containing protein
1B	4471|MDHGFE_22960	0.0243902	1	41	0.157576	26	0.154784	0.996667	1	165	9307	hypothetical protein
1B	2813|BNMPEB_14385	0.0243902	1	41	0.157576	26	0.154784	0.996667	1	165	9307	hypothetical protein
1B	674|NNAMDF_03470	0.0243902	1	41	0.157576	26	0.154784	0.996667	1	165	9307	DUF596 domain-containing protein
2A	1805|BLECCO_09200	0.0243902	1	41	0.157576	26	0.154784	0.996667	1	165	9307	hypothetical protein
2A	2218|MADIIJ_11395	0.0243902	1	41	0.157576	26	0.154784	0.996667	1	165	9307	hypothetical protein
2A	1622|HNEMDA_08255	0.0243902	1	41	0.157576	26	0.154784	0.996667	1	165	9307	hypothetical protein
2A	3134|IMBJOM_16020	0.0243902	1	41	0.157576	26	0.154784	0.996667	1	165	9307	hypothetical protein
2A	1883|FAKNBH_09615	0.0243902	1	41	0.157576	26	0.154784	0.996667	1	165	9307	hypothetical protein
2A	1623|HNEMDA_08260	0.0243902	1	41	0.157576	26	0.154784	0.996667	1	165	9307	DUF2163 domain-containing protein
2A	1806|BLECCO_09205	0.0243902	1	41	0.157576	26	0.154784	0.996667	1	165	9307	hypothetical protein
2A	3276|FOFKLL_16785	0.0243902	1	41	0.157576	26	0.154784	0.996667	1	165	9307	Tyrosine-type recombinase/integrase
2A	4489|MADIIJ_23045	0.0243902	1	41	0.157576	26	0.154784	0.996667	1	165	9307	DUF3258 domain-containing protein
2A	4471|MDHGFE_22960	0.0243902	1	41	0.157576	26	0.154784	0.996667	1	165	9307	hypothetical protein
2A	1741|JAMDIM_08900	0.0243902	1	41	0.157576	26	0.154784	0.996667	1	165	9307	hypothetical protein
2A	1986|NPBCAK_10160	0.0243902	1	41	0.157576	26	0.154784	0.996667	1	165	9307	DUF5347 domain-containing protein
1B	2837|FPJOHC_14590	0.0731707	3	41	0.230303	38	0.317715	0.99668	1	165	9307	glycosyltransferase family 2 protein
1B	3995|BLCJDK_20485	0.0731707	3	41	0.230303	38	0.317715	0.99668	1	165	9307	EpsG family protein
1B	1503|PANNAO_07665	0.0731707	3	41	0.230303	38	0.317715	0.99668	1	165	9307	Flippase
1B	3051|GLJPDD_15570	0.0731707	3	41	0.230303	38	0.317715	0.99668	1	165	9307	hypothetical protein
1B	3968|HPOLNO_20350	0.0731707	3	41	0.230303	38	0.317715	0.99668	1	165	9307	hypothetical protein
1B	2374|PCNBIB_12185	0.0731707	3	41	0.230303	38	0.317715	0.99668	1	165	9307	DUF3131 domain-containing protein
1B	4241|GMAAGF_21690	0.0731707	3	41	0.230303	38	0.317715	0.99668	1	165	9307	response regulator
1B	2774|IDHLPJ_14200	0.0731707	3	41	0.230303	38	0.317715	0.99668	1	165	9307	hypothetical protein
1B	2373|PCNBIB_12180	0.0731707	3	41	0.230303	38	0.317715	0.99668	1	165	9307	DUF3131 domain-containing protein
1B	3692|FOFKLL_18930	0.0731707	3	41	0.230303	38	0.317715	0.99668	1	165	9307	Globin
1B	1292|CNKBIF_06545	0.0731707	3	41	0.230303	38	0.317715	0.99668	1	165	9307	Alpha-1,4 glucan phosphorylase
1B	2409|MOPHIJ_12295	0.0731707	3	41	0.230303	38	0.317715	0.99668	1	165	9307	DUF3131 domain-containing protein
1B	4242|GMAAGF_21695	0.0731707	3	41	0.230303	38	0.317715	0.99668	1	165	9307	Glycoside hydrolase
1B	1307|OPKPAK_06630	0.0731707	3	41	0.230303	38	0.317715	0.99668	1	165	9307	Serine/threonine protein kinase
1B	3166|BAHKFB_16240	0.0731707	3	41	0.230303	38	0.317715	0.99668	1	165	9307	Response regulator
1B	2774|HNEMDA_14185	0.0731707	3	41	0.230303	38	0.317715	0.99668	1	165	9307	Anti-sigma factor antagonist
2A	2297|IMPDLO_11735	0.0731707	3	41	0.230303	38	0.317715	0.99668	1	165	9307	Bacteriocin immunity protein
2B2	1544|GMJEPF_07870	0.0454545	2	44	0.181818	30	0.25	0.996688	1	165	9307	Phage regulatory protein CII (CP76)
2B2	2097|FBDIIH_10710	0.0454545	2	44	0.181818	30	0.25	0.996688	1	165	9307	Type IV secretion protein Rhs
2B2	2020|MCANLA_10270	0.0454545	2	44	0.181818	30	0.25	0.996688	1	165	9307	TraG-N domain-containing protein
2B2	4405|FPJOHC_22625	0.0454545	2	44	0.181818	30	0.25	0.996688	1	165	9307	DUF2786 domain-containing protein
2B2	3818|MOPHIJ_19510	0.0454545	2	44	0.181818	30	0.25	0.996688	1	165	9307	hypothetical protein
2B2	2476|FOFKLL_12660	0.0454545	2	44	0.181818	30	0.25	0.996688	1	165	9307	Integrating conjugative element membrane protein
2B2	2480|FOFKLL_12680	0.0454545	2	44	0.181818	30	0.25	0.996688	1	165	9307	Integrating conjugative element protein
2B2	4056|OOPIEK_20795	0.0454545	2	44	0.181818	30	0.25	0.996688	1	165	9307	Integrating conjugative element protein
2B2	3882|EKPPPL_19850	0.0454545	2	44	0.181818	30	0.25	0.996688	1	165	9307	Chromosome partitioning ATPase
2B2	3817|MOPHIJ_19505	0.0454545	2	44	0.181818	30	0.25	0.996688	1	165	9307	Pilus assembly protein PilL
2B2	4086|LBICIL_20930	0.0454545	2	44	0.181818	30	0.25	0.996688	1	165	9307	TIGR03749 family integrating conjugative element protein
2B2	3957|IDHLPJ_20295	0.0454545	2	44	0.181818	30	0.25	0.996688	1	165	9307	Integrating conjugative element protein
2B2	4138|EIDFCN_21210	0.0454545	2	44	0.181818	30	0.25	0.996688	1	165	9307	hypothetical protein
2B2	4087|MDHGFE_20980	0.0454545	2	44	0.181818	30	0.25	0.996688	1	165	9307	Integrating conjugative element membrane protein
2B2	4629|NKDKPI_23705	0.0454545	2	44	0.181818	30	0.25	0.996688	1	165	9307	hypothetical protein
2B2	3009|MCANLA_15280	0.0454545	2	44	0.181818	30	0.25	0.996688	1	165	9307	DUF2857 domain-containing protein
2B2	4465|DAPECC_22870	0.0454545	2	44	0.181818	30	0.25	0.996688	1	165	9307	Periplasmic protein TonB, links inner and outer membranes
2B2	2479|FOFKLL_12675	0.0454545	2	44	0.181818	30	0.25	0.996688	1	165	9307	Mrr-cat domain-containing protein
2B2	3007|MCANLA_15270	0.0454545	2	44	0.181818	30	0.25	0.996688	1	165	9307	Integrating conjugative element, PFGI_1 class, ParB family protein
2B2	3766|HNEMDA_19275	0.0454545	2	44	0.181818	30	0.25	0.996688	1	165	9307	Single-stranded DNA-binding protein
2B2	3798|HNEMDA_19435	0.0454545	2	44	0.181818	30	0.25	0.996688	1	165	9307	hypothetical protein
2B2	4461|BLECCO_22880	0.0454545	2	44	0.181818	30	0.25	0.996688	1	165	9307	Helix-turn-helix domain-containing protein
2B2	4064|HPOLNO_20840	0.0454545	2	44	0.181818	30	0.25	0.996688	1	165	9307	Integrating conjugative element protein
2B2	3891|CLJCNI_19935	0.0454545	2	44	0.181818	30	0.25	0.996688	1	165	9307	TIGR03751 family conjugal transfer lipoprotein
2B2	3849|EKPPPL_19680	0.0454545	2	44	0.181818	30	0.25	0.996688	1	165	9307	Acetyltransferase
2B2	3881|EKPPPL_19845	0.0454545	2	44	0.181818	30	0.25	0.996688	1	165	9307	Replicative DNA helicase
2B2	4345|BLCJDK_22300	0.0454545	2	44	0.181818	30	0.25	0.996688	1	165	9307	TIGR03750 family conjugal transfer protein
2B2	3015|MCANLA_15310	0.0454545	2	44	0.181818	30	0.25	0.996688	1	165	9307	DNA topoisomerase
2B2	684|FOFKLL_03510	0.136364	6	44	0.30303	50	0.45	0.996777	1	165	9307	hypothetical protein
2B2	3862|BFDNHE_19780	0.136364	6	44	0.30303	50	0.45	0.996777	1	165	9307	CdiI-2 domain-containing protein
2B1	3775|CLHJCC_19260	0.0294118	1	34	0.193939	32	0.151654	0.997043	1	165	9307	Conjugal transfer protein TrbA
2B1	4728|HMKKNM_24140	0.0294118	1	34	0.193939	32	0.151654	0.997043	1	165	9307	Mrr-cat domain-containing protein
2B1	4452|NPBCAK_22810	0.0294118	1	34	0.193939	32	0.151654	0.997043	1	165	9307	Phage integrase family protein
2B1	4479|CCOKDO_22935	0.0294118	1	34	0.193939	32	0.151654	0.997043	1	165	9307	Conjugative transfer protein TraP
2B1	927|FPFJMH_04760	0.0294118	1	34	0.193939	32	0.151654	0.997043	1	165	9307	DUF1380 domain-containing protein
2B1	4427|OPOOHP_22690	0.0294118	1	34	0.193939	32	0.151654	0.997043	1	165	9307	hypothetical protein
2B1	4418|NPBCAK_22640	0.0294118	1	34	0.193939	32	0.151654	0.997043	1	165	9307	Conjugal transfer protein
1B	102|KOILIH_00530	0.121951	5	41	0.29697	49	0.410652	0.997088	1	165	9307	Aminocarboxymuconate-semialdehyde decarboxylase
1B	2018|HDOFLP_10315	0.365854	15	41	0.563636	93	0.649095	0.997112	1	165	9307	Auxin efflux carrier
1B	937|EKPPPL_04750	0.365854	15	41	0.563636	93	0.649095	0.997112	1	165	9307	Uncharacterized conserved protein YifN, PemK superfamily
1B	1259|KGKGOD_06385	0.146341	6	41	0.327273	54	0.447154	0.997135	1	165	9307	hypothetical protein
1B	3463|FOMLAI_17715	0.146341	6	41	0.327273	54	0.447154	0.997135	1	165	9307	Outer membrane usher protein
1B	4126|BAHKFB_21165	0.146341	6	41	0.327273	54	0.447154	0.997135	1	165	9307	Molecular chaperone
1B	4034|NNAMDF_20655	0.146341	6	41	0.327273	54	0.447154	0.997135	1	165	9307	DAO domain-containing protein
2A	2204|CMEKPM_11255	0.146341	6	41	0.327273	54	0.447154	0.997135	1	165	9307	DNA-binding transcriptional LysR family regulator
1B	2898|OJPCPN_14765	0.097561	4	41	0.266667	44	0.365854	0.997199	1	165	9307	Fimbrial protein
1B	3849|MOPHIJ_19665	0.0487805	2	41	0.2	33	0.243902	0.997315	1	165	9307	Transposase IS3/IS911 family protein
2A	4811|CCJOKK_24740	0.0487805	2	41	0.2	33	0.243902	0.997315	1	165	9307	hypothetical protein
2B2	1494|KBKOBA_07565	0.227273	10	44	0.412121	68	0.551471	0.997338	1	165	9307	Flagellar M-ring protein
1B	3531|CCJOKK_18120	0.0731707	3	41	0.236364	39	0.309568	0.997499	1	165	9307	Capsular polysaccharide synthesis protein
1B	3492|HJMHIB_17825	0.0731707	3	41	0.236364	39	0.309568	0.997499	1	165	9307	UDP-galactopyranose mutase
2A	707|NNAMDF_03635	0.0731707	3	41	0.236364	39	0.309568	0.997499	1	165	9307	Transposase
2B2	142|PGJIHI_00710	0.0227273	1	44	0.151515	25	0.15	0.9975	1	165	9307	DUF4225 domain-containing protein
2B2	3315|FJDPCN_16945	0.0227273	1	44	0.151515	25	0.15	0.9975	1	165	9307	DNA polymerase V subunit UmuD
2B2	653|OONHNI_03290	0.0227273	1	44	0.151515	25	0.15	0.9975	1	165	9307	Phage terminase, ATPase subunit
2B2	652|OONHNI_03285	0.0227273	1	44	0.151515	25	0.15	0.9975	1	165	9307	Phage capsid scaffolding protein (GPO) serine peptidase
2B2	4009|EIDFCN_20560	0.0227273	1	44	0.151515	25	0.15	0.9975	1	165	9307	hypothetical protein
2B2	4566|LLNDHJ_23430	0.0227273	1	44	0.151515	25	0.15	0.9975	1	165	9307	hypothetical protein
2B2	4695|OOPIEK_24105	0.0227273	1	44	0.151515	25	0.15	0.9975	1	165	9307	hypothetical protein
2B2	4209|GMAAGF_21530	0.0227273	1	44	0.151515	25	0.15	0.9975	1	165	9307	hypothetical protein
2B2	4675|BAHKFB_24005	0.0227273	1	44	0.151515	25	0.15	0.9975	1	165	9307	Integrase
2B2	4698|FAKNBH_24125	0.0227273	1	44	0.151515	25	0.15	0.9975	1	165	9307	host cell division inhibitor Icd-like protein
2B2	4697|OOPIEK_24115	0.0227273	1	44	0.151515	25	0.15	0.9975	1	165	9307	hypothetical protein
2B2	1899|OGICGC_09740	0.0227273	1	44	0.151515	25	0.15	0.9975	1	165	9307	hypothetical protein
2B2	4724|CLJCNI_24260	0.0227273	1	44	0.151515	25	0.15	0.9975	1	165	9307	hypothetical protein
2B2	812|FOFKLL_04160	0.0227273	1	44	0.151515	25	0.15	0.9975	1	165	9307	hypothetical protein
2B2	2217|MADIIJ_11390	0.0227273	1	44	0.151515	25	0.15	0.9975	1	165	9307	hypothetical protein
2B2	1882|FAKNBH_09610	0.0227273	1	44	0.151515	25	0.15	0.9975	1	165	9307	hypothetical protein
2B2	4727|MDHGFE_24265	0.0227273	1	44	0.151515	25	0.15	0.9975	1	165	9307	hypothetical protein
2B2	669|BLCJDK_03445	0.0227273	1	44	0.151515	25	0.15	0.9975	1	165	9307	DUF5375 domain-containing protein
2B2	4727|LBICIL_24270	0.0227273	1	44	0.151515	25	0.15	0.9975	1	165	9307	hypothetical protein
2B2	1335|IDHLPJ_06830	0.0227273	1	44	0.151515	25	0.15	0.9975	1	165	9307	hypothetical protein
2B2	4736|HPOLNO_24315	0.0227273	1	44	0.151515	25	0.15	0.9975	1	165	9307	tail fiber assembly protein
2B2	4723|CLJCNI_24255	0.0227273	1	44	0.151515	25	0.15	0.9975	1	165	9307	hypothetical protein
2B2	2430|DDEPHP_12420	0.0227273	1	44	0.151515	25	0.15	0.9975	1	165	9307	Glycosyl transferase
2B2	3349|NKDKPI_17160	0.0227273	1	44	0.151515	25	0.15	0.9975	1	165	9307	DNA-binding transcriptional regulator
1B	1757|HPHEON_09020	0.0243902	1	41	0.163636	27	0.149051	0.997545	1	165	9307	Site-specific DNA-methyltransferase (adenine-specific)
1B	991|CCOKDO_05060	0.0243902	1	41	0.163636	27	0.149051	0.997545	1	165	9307	Putative deoxyribonuclease RhsC
2A	2389|FHBDJF_12225	0.0243902	1	41	0.163636	27	0.149051	0.997545	1	165	9307	hypothetical protein
2A	2423|JCCHMJ_12400	0.0243902	1	41	0.163636	27	0.149051	0.997545	1	165	9307	Glycosyl transferase family 2
2A	645|LGHFDC_03255	0.0243902	1	41	0.163636	27	0.149051	0.997545	1	165	9307	Glycosyl transferase family 2
2A	646|LGHFDC_03260	0.0243902	1	41	0.163636	27	0.149051	0.997545	1	165	9307	Coproporphyrinogen dehydrogenase
2A	647|LGHFDC_03265	0.0243902	1	41	0.163636	27	0.149051	0.997545	1	165	9307	hypothetical protein
2A	648|LGHFDC_03270	0.0243902	1	41	0.163636	27	0.149051	0.997545	1	165	9307	Fucose permease
2A	4761|IMPDLO_24410	0.0243902	1	41	0.163636	27	0.149051	0.997545	1	165	9307	N-acetyltransferase domain-containing protein
2A	1743|JAMDIM_08910	0.0243902	1	41	0.163636	27	0.149051	0.997545	1	165	9307	Resolvase domain
2A	954|OPHDKI_04895	0.0243902	1	41	0.163636	27	0.149051	0.997545	1	165	9307	Resolvase domain
2B2	2135|CBGBNB_10875	0.0454545	2	44	0.187879	31	0.241935	0.997576	1	165	9307	Cloacin
2B2	90|FPDMKI_00450	0.136364	6	44	0.309091	51	0.441176	0.99758	1	165	9307	hypothetical protein
2B1	242|FNNPDN_01260	0.0294118	1	34	0.2	33	0.147059	0.997715	1	165	9307	Antirestriction protein KlcA
2B1	2979|NPBCAK_15250	0.0294118	1	34	0.2	33	0.147059	0.997715	1	165	9307	hypothetical protein
1B	4749|KHLDJN_24375	0.121951	5	41	0.30303	50	0.402439	0.997789	1	165	9307	MobC-like protein
2A	3910|PANNAO_20010	0.121951	5	41	0.30303	50	0.402439	0.997789	1	165	9307	Chemotaxis protein CheY
1B	3703|AAKLON_18920	0.341463	14	41	0.545455	90	0.626016	0.997812	1	165	9307	Pentose kinase
1B	4423|PMDNPM_22645	0.341463	14	41	0.545455	90	0.626016	0.997812	1	165	9307	L-fucose:H+ symporter permease
1B	4186|KLIJMD_21425	0.341463	14	41	0.545455	90	0.626016	0.997812	1	165	9307	hypothetical protein
1B	2297|OCLJLH_11690	0.341463	14	41	0.545455	90	0.626016	0.997812	1	165	9307	Deoxyribose-phosphate aldolase
1B	1673|EKPPPL_08500	0.341463	14	41	0.545455	90	0.626016	0.997812	1	165	9307	Alkaline phosphatase
1B	2951|OAMNFA_15040	0.317073	13	41	0.521212	86	0.608338	0.997837	1	165	9307	Amidase
1B	3656|OFPKGI_18715	0.317073	13	41	0.521212	86	0.608338	0.997837	1	165	9307	Inner membrane metabolite transport protein yhjE
1B	1697|EEMOAL_08710	0.317073	13	41	0.521212	86	0.608338	0.997837	1	165	9307	GntR family transcriptional regulator
1B	3473|FNNPDN_17845	0.317073	13	41	0.521212	86	0.608338	0.997837	1	165	9307	DUF2848 domain-containing protein
1B	2933|DGGNNO_14950	0.097561	4	41	0.272727	45	0.357724	0.997883	1	165	9307	Molecular chaperone
1B	3213|KFNKFF_16435	0.097561	4	41	0.272727	45	0.357724	0.997883	1	165	9307	Type 1 fimbrial protein
1B	3139|DLDCFO_16030	0.097561	4	41	0.272727	45	0.357724	0.997883	1	165	9307	Type 1 fimbrial protein
1B	3668|DADFMI_18785	0.097561	4	41	0.272727	45	0.357724	0.997883	1	165	9307	Type 1 fimbrial protein
2A	681|EIDFCN_03505	0.097561	4	41	0.272727	45	0.357724	0.997883	1	165	9307	Type IV secretion protein Rhs
2B2	1429|CLJCNI_07280	0.0681818	3	44	0.224242	37	0.304054	0.99798	1	165	9307	Protein TolA
2B2	4393|OGICGC_22555	0.0681818	3	44	0.224242	37	0.304054	0.99798	1	165	9307	hypothetical protein
2B2	5585|GMAAGF_28685	0.0681818	3	44	0.224242	37	0.304054	0.99798	1	165	9307	Glucose-1-phosphate thymidylyltransferase
2B2	3273|MOPHIJ_16760	0.0681818	3	44	0.224242	37	0.304054	0.99798	1	165	9307	DNA-binding response regulator
1B	3855|IDADIP_19720	0.0487805	2	41	0.206061	34	0.236729	0.998002	1	165	9307	IS3 family transposase B
1B	4389|MPEKOC_22460	0.0487805	2	41	0.206061	34	0.236729	0.998002	1	165	9307	AcrB/AcrD/AcrF family protein
1B	2486|CEMEGO_12690	0.268293	11	41	0.472727	78	0.567542	0.998027	1	165	9307	hypothetical protein
1B	3041|MCANLA_15445	0.0731707	3	41	0.242424	40	0.301829	0.998125	1	165	9307	KR domain-containing protein
1B	412|JHGDKE_02110	0.0731707	3	41	0.242424	40	0.301829	0.998125	1	165	9307	TP-methylase domain-containing protein
2B2	439|CBGBNB_02225	0.136364	6	44	0.315152	52	0.432692	0.998194	1	165	9307	UPF0181 protein BHU62_10235
1B	1133|JAMDIM_05835	0.0243902	1	41	0.169697	28	0.143728	0.998198	1	165	9307	Type IV secretion protein Rhs
2B2	4087|OOPIEK_20960	0.0227273	1	44	0.157576	26	0.144231	0.998206	1	165	9307	hypothetical protein
2B2	279|OOPIEK_01420	0.0227273	1	44	0.157576	26	0.144231	0.998206	1	165	9307	hypothetical protein
2B2	1805|BLECCO_09200	0.0227273	1	44	0.157576	26	0.144231	0.998206	1	165	9307	hypothetical protein
2B2	2444|FOFKLL_12490	0.0227273	1	44	0.157576	26	0.144231	0.998206	1	165	9307	Transposase
2B2	3276|FOFKLL_16785	0.0227273	1	44	0.157576	26	0.144231	0.998206	1	165	9307	Tyrosine-type recombinase/integrase
2B2	2448|FOFKLL_12510	0.0227273	1	44	0.157576	26	0.144231	0.998206	1	165	9307	Tn3-like element ISPa38 family transposase
2B2	210|AJCBPI_01060	0.0227273	1	44	0.157576	26	0.144231	0.998206	1	165	9307	hypothetical protein
2B2	4489|MADIIJ_23045	0.0227273	1	44	0.157576	26	0.144231	0.998206	1	165	9307	DUF3258 domain-containing protein
2B2	4617|MADIIJ_23705	0.0227273	1	44	0.157576	26	0.144231	0.998206	1	165	9307	DUF86 domain-containing protein
2B2	2218|MADIIJ_11395	0.0227273	1	44	0.157576	26	0.144231	0.998206	1	165	9307	hypothetical protein
2B2	1622|HNEMDA_08255	0.0227273	1	44	0.157576	26	0.144231	0.998206	1	165	9307	hypothetical protein
2B2	3134|IMBJOM_16020	0.0227273	1	44	0.157576	26	0.144231	0.998206	1	165	9307	hypothetical protein
2B2	4471|MDHGFE_22960	0.0227273	1	44	0.157576	26	0.144231	0.998206	1	165	9307	hypothetical protein
2B2	1883|FAKNBH_09615	0.0227273	1	44	0.157576	26	0.144231	0.998206	1	165	9307	hypothetical protein
2B2	3772|JHGDKE_19310	0.0227273	1	44	0.157576	26	0.144231	0.998206	1	165	9307	DNA invertase
2B2	1623|HNEMDA_08260	0.0227273	1	44	0.157576	26	0.144231	0.998206	1	165	9307	DUF2163 domain-containing protein
2B2	4100|HJMHIB_20925	0.0227273	1	44	0.157576	26	0.144231	0.998206	1	165	9307	oligosaccharide repeat unit polymerase
2B2	1806|BLECCO_09205	0.0227273	1	44	0.157576	26	0.144231	0.998206	1	165	9307	hypothetical protein
2B2	1549|CMEKPM_07860	0.0454545	2	44	0.193939	32	0.234375	0.998236	1	165	9307	DUF5405 domain-containing protein
2B2	4297|FOMLAI_22000	0.0454545	2	44	0.193939	32	0.234375	0.998236	1	165	9307	S-type pyocin domain-containing protein
2B1	4899|ACKEOJ_25025	0.0294118	1	34	0.206061	34	0.142734	0.99824	1	165	9307	GpB bacteriophage P2-like protein
2A	1093|MPEKOC_05540	0.121951	5	41	0.309091	51	0.394548	0.998331	1	165	9307	AraC family transcriptional regulator
2A	2109|HDOFLP_10770	0.121951	5	41	0.309091	51	0.394548	0.998331	1	165	9307	epimerase
2A	729|JNJPFE_03680	0.341463	14	41	0.551515	91	0.619137	0.998366	1	165	9307	DNA-binding protein
1B	4248|FBJCIF_21745	0.292683	12	41	0.50303	83	0.58184	0.998429	1	165	9307	phospholipase
1B	1637|MPEKOC_08320	0.292683	12	41	0.50303	83	0.58184	0.998429	1	165	9307	3,4-dihydroxyphenylacetate 2,3-dioxygenase
1B	2772|IJMOKA_14165	0.390244	16	41	0.6	99	0.650407	0.998457	1	165	9307	N-acetyl-D-glucosamine kinase
1B	958|FCJBKG_04865	0.390244	16	41	0.6	99	0.650407	0.998457	1	165	9307	DUF4091 domain-containing protein
1B	1227|GNBHGC_06270	0.390244	16	41	0.6	99	0.650407	0.998457	1	165	9307	Glucitol operon repressor
1B	1699|HBFAGG_08670	0.390244	16	41	0.6	99	0.650407	0.998457	1	165	9307	ABC transporter substrate-binding protein
2B2	2102|LBICIL_10750	0.0681818	3	44	0.230303	38	0.296053	0.99852	1	165	9307	Putative cysteine desulfurase
2B2	933|PCNBIB_04725	0.0681818	3	44	0.230303	38	0.296053	0.99852	1	165	9307	Decarboxylase
2B2	2387|CLJCNI_12185	0.0681818	3	44	0.230303	38	0.296053	0.99852	1	165	9307	Cysteine synthase
2B2	2340|NNAMDF_11970	0.0681818	3	44	0.230303	38	0.296053	0.99852	1	165	9307	ABC transporter substrate-binding protein
2B2	1961|EKPPPL_10010	0.0681818	3	44	0.230303	38	0.296053	0.99852	1	165	9307	Energy transducer TonB
2B2	1557|IDHLPJ_07940	0.0681818	3	44	0.230303	38	0.296053	0.99852	1	165	9307	hypothetical protein
2B2	1333|FHBDJF_06860	0.113636	5	44	0.290909	48	0.390625	0.998525	1	165	9307	dTDP-fucosamine acetyltransferase
2B2	3785|NKDDJC_19445	0.318182	14	44	0.521212	86	0.610465	0.998597	1	165	9307	Inversin
1B	2812|KLGFMB_14350	0.0731707	3	41	0.248485	41	0.294468	0.998601	1	165	9307	PKS-ER domain-containing protein
1B	1368|KHLDJN_06995	0.0731707	3	41	0.248485	41	0.294468	0.998601	1	165	9307	Putative plasmid-related protein
1B	257|PKFPBE_01310	0.0731707	3	41	0.248485	41	0.294468	0.998601	1	165	9307	chemotaxis protein CheA
2A	840|OAMNFA_04265	0.0731707	3	41	0.248485	41	0.294468	0.998601	1	165	9307	Immunity protein
2A	4635|OPHDKI_23770	0.0731707	3	41	0.248485	41	0.294468	0.998601	1	165	9307	Replication initiation protein
2B1	4156|HPHEON_21275	0.0294118	1	34	0.212121	35	0.138655	0.998649	1	165	9307	hypothetical protein
2A	4237|BLECCO_21725	0.0243902	1	41	0.175758	29	0.138772	0.998683	1	165	9307	hypothetical protein
2A	3917|CCJOKK_20080	0.0243902	1	41	0.175758	29	0.138772	0.998683	1	165	9307	TIGR03752 family integrating conjugative element protein
2A	3450|BLCJDK_17695	0.0243902	1	41	0.175758	29	0.138772	0.998683	1	165	9307	DUF3085 domain-containing protein
2A	3113|MOPHIJ_15925	0.0243902	1	41	0.175758	29	0.138772	0.998683	1	165	9307	hypothetical protein
2A	3453|DDEPHP_17685	0.0243902	1	41	0.175758	29	0.138772	0.998683	1	165	9307	Antirestriction protein
2A	4413|DDEPHP_22635	0.0243902	1	41	0.175758	29	0.138772	0.998683	1	165	9307	hypothetical protein
2A	3697|DAPECC_18925	0.0243902	1	41	0.175758	29	0.138772	0.998683	1	165	9307	DNA helicase
2A	4066|NNAMDF_20850	0.0243902	1	41	0.175758	29	0.138772	0.998683	1	165	9307	TraG-D-C domain-containing protein
2A	3449|BLCJDK_17690	0.0243902	1	41	0.175758	29	0.138772	0.998683	1	165	9307	hypothetical protein
2A	3454|DDEPHP_17690	0.0243902	1	41	0.175758	29	0.138772	0.998683	1	165	9307	Ig-like domain-containing protein
2A	3205|HHBHIL_16385	0.0243902	1	41	0.175758	29	0.138772	0.998683	1	165	9307	AAA family ATPase
2A	4633|KFHJNJ_23720	0.0243902	1	41	0.175758	29	0.138772	0.998683	1	165	9307	AAC(6')-Ib family aminoglycoside 6'-N-acetyltransferase
2A	4625|GKPNAI_23695	0.0243902	1	41	0.175758	29	0.138772	0.998683	1	165	9307	type B-2 chloramphenicol O-acetyltransferase CatB2
2B2	2340|FOMLAI_11955	0.0227273	1	44	0.163636	27	0.138889	0.998718	1	165	9307	Chorismate mutase
2B2	2339|FOMLAI_11950	0.0227273	1	44	0.163636	27	0.138889	0.998718	1	165	9307	Ferri-bacillibactin esterase BesA
2B2	2577|GMAAGF_13175	0.0227273	1	44	0.163636	27	0.138889	0.998718	1	165	9307	Phosphoethanolamine transferase
2B2	2517|BNJJOB_12840	0.0227273	1	44	0.163636	27	0.138889	0.998718	1	165	9307	hypothetical protein
2B2	3614|OIHKIA_18535	0.0227273	1	44	0.163636	27	0.138889	0.998718	1	165	9307	DNA primase TraC
2B2	3087|FJAJBA_15830	0.0227273	1	44	0.163636	27	0.138889	0.998718	1	165	9307	hypothetical protein
2B2	4631|HNEMDA_23750	0.0227273	1	44	0.163636	27	0.138889	0.998718	1	165	9307	Integrase
2B2	1576|GMJEPF_08030	0.0454545	2	44	0.2	33	0.227273	0.998722	1	165	9307	Phage tail tape measure protein
2B2	3849|MOPHIJ_19665	0.0454545	2	44	0.2	33	0.227273	0.998722	1	165	9307	Transposase IS3/IS911 family protein
1B	1919|CMPOPK_09745	0.365854	15	41	0.581818	96	0.628811	0.998818	1	165	9307	Inclusion body family protein
1B	355|HHBHIL_01780	0.0487805	2	41	0.218182	36	0.223577	0.998908	1	165	9307	Cytidylyltransferase
1B	3980|LBBFAH_20325	0.0487805	2	41	0.218182	36	0.223577	0.998908	1	165	9307	Acyltransferase
2B2	1781|IDHLPJ_09085	0.113636	5	44	0.29697	49	0.382653	0.998914	1	165	9307	UPF0253 protein Spro_3762
1B	321|HPOLNO_01630	0.0731707	3	41	0.254545	42	0.287456	0.998962	1	165	9307	hypothetical protein
2B1	1581|OIHKIA_08100	0.0294118	1	34	0.218182	36	0.134804	0.998966	1	165	9307	Late control protein D
2B1	4335|BBOMDP_22210	0.0294118	1	34	0.218182	36	0.134804	0.998966	1	165	9307	acyl carrier protein
2B1	2075|CEIBIN_10595	0.0294118	1	34	0.218182	36	0.134804	0.998966	1	165	9307	fimbrial protein
2A	2020|MCANLA_10270	0.0243902	1	41	0.181818	30	0.134146	0.999042	1	165	9307	TraG-N domain-containing protein
2A	4405|FPJOHC_22625	0.0243902	1	41	0.181818	30	0.134146	0.999042	1	165	9307	DUF2786 domain-containing protein
2A	3818|MOPHIJ_19510	0.0243902	1	41	0.181818	30	0.134146	0.999042	1	165	9307	hypothetical protein
2A	2476|FOFKLL_12660	0.0243902	1	41	0.181818	30	0.134146	0.999042	1	165	9307	Integrating conjugative element membrane protein
2A	2480|FOFKLL_12680	0.0243902	1	41	0.181818	30	0.134146	0.999042	1	165	9307	Integrating conjugative element protein
2A	4056|OOPIEK_20795	0.0243902	1	41	0.181818	30	0.134146	0.999042	1	165	9307	Integrating conjugative element protein
2A	3882|EKPPPL_19850	0.0243902	1	41	0.181818	30	0.134146	0.999042	1	165	9307	Chromosome partitioning ATPase
2A	3817|MOPHIJ_19505	0.0243902	1	41	0.181818	30	0.134146	0.999042	1	165	9307	Pilus assembly protein PilL
2A	4086|LBICIL_20930	0.0243902	1	41	0.181818	30	0.134146	0.999042	1	165	9307	TIGR03749 family integrating conjugative element protein
2A	3957|IDHLPJ_20295	0.0243902	1	41	0.181818	30	0.134146	0.999042	1	165	9307	Integrating conjugative element protein
2A	4138|EIDFCN_21210	0.0243902	1	41	0.181818	30	0.134146	0.999042	1	165	9307	hypothetical protein
2A	4087|MDHGFE_20980	0.0243902	1	41	0.181818	30	0.134146	0.999042	1	165	9307	Integrating conjugative element membrane protein
2A	4629|NKDKPI_23705	0.0243902	1	41	0.181818	30	0.134146	0.999042	1	165	9307	hypothetical protein
2A	3009|MCANLA_15280	0.0243902	1	41	0.181818	30	0.134146	0.999042	1	165	9307	DUF2857 domain-containing protein
2A	4465|DAPECC_22870	0.0243902	1	41	0.181818	30	0.134146	0.999042	1	165	9307	Periplasmic protein TonB, links inner and outer membranes
2A	2479|FOFKLL_12675	0.0243902	1	41	0.181818	30	0.134146	0.999042	1	165	9307	Mrr-cat domain-containing protein
2A	3007|MCANLA_15270	0.0243902	1	41	0.181818	30	0.134146	0.999042	1	165	9307	Integrating conjugative element, PFGI_1 class, ParB family protein
2A	3766|HNEMDA_19275	0.0243902	1	41	0.181818	30	0.134146	0.999042	1	165	9307	Single-stranded DNA-binding protein
2A	3798|HNEMDA_19435	0.0243902	1	41	0.181818	30	0.134146	0.999042	1	165	9307	hypothetical protein
2A	4461|BLECCO_22880	0.0243902	1	41	0.181818	30	0.134146	0.999042	1	165	9307	Helix-turn-helix domain-containing protein
2A	4064|HPOLNO_20840	0.0243902	1	41	0.181818	30	0.134146	0.999042	1	165	9307	Integrating conjugative element protein
2A	3891|CLJCNI_19935	0.0243902	1	41	0.181818	30	0.134146	0.999042	1	165	9307	TIGR03751 family conjugal transfer lipoprotein
2A	3849|EKPPPL_19680	0.0243902	1	41	0.181818	30	0.134146	0.999042	1	165	9307	Acetyltransferase
2A	3881|EKPPPL_19845	0.0243902	1	41	0.181818	30	0.134146	0.999042	1	165	9307	Replicative DNA helicase
2A	4345|BLCJDK_22300	0.0243902	1	41	0.181818	30	0.134146	0.999042	1	165	9307	TIGR03750 family conjugal transfer protein
2A	3015|MCANLA_15310	0.0243902	1	41	0.181818	30	0.134146	0.999042	1	165	9307	DNA topoisomerase
1B	1793|NLPGJD_09145	0.439024	18	41	0.654545	108	0.670732	0.999062	1	165	9307	MFS transporter
1B	2143|CCOKDO_10915	0.439024	18	41	0.654545	108	0.670732	0.999062	1	165	9307	HTH-type transcriptional regulator DmlR
2B2	4725|IDHLPJ_24255	0.0454545	2	44	0.206061	34	0.220588	0.999079	1	165	9307	hypothetical protein
2B2	4350|FBJCIF_22260	0.0227273	1	44	0.169697	28	0.133929	0.999088	1	165	9307	Membrane protein
2B2	96|OIHKIA_00480	0.0227273	1	44	0.169697	28	0.133929	0.999088	1	165	9307	Flagellin
2B2	4949|KGPCFH_25380	0.0227273	1	44	0.169697	28	0.133929	0.999088	1	165	9307	putative portal protein
2B2	4461|FJAJBA_22885	0.0227273	1	44	0.169697	28	0.133929	0.999088	1	165	9307	DUF4160 domain-containing protein
2B2	4437|FPJOHC_22790	0.0227273	1	44	0.169697	28	0.133929	0.999088	1	165	9307	Adenine-specific DNA methylase
2B2	4137|EIDFCN_21205	0.0227273	1	44	0.169697	28	0.133929	0.999088	1	165	9307	TIGR03761 family integrating conjugative element protein
2B2	4169|EIDFCN_21370	0.0227273	1	44	0.169697	28	0.133929	0.999088	1	165	9307	Restriction endonuclease
2B2	4438|FPJOHC_22795	0.0227273	1	44	0.169697	28	0.133929	0.999088	1	165	9307	Site-specific DNA-methyltransferase (adenine-specific)
2B2	3318|IDHLPJ_17010	0.0227273	1	44	0.169697	28	0.133929	0.999088	1	165	9307	Phage integrase
2B2	3478|FPJOHC_17875	0.0227273	1	44	0.169697	28	0.133929	0.999088	1	165	9307	TraI domain-containing protein
2B2	4101|HJMHIB_20930	0.0227273	1	44	0.169697	28	0.133929	0.999088	1	165	9307	oligosaccharide flippase family protein
2B2	875|FLIAAL_04410	0.0227273	1	44	0.169697	28	0.133929	0.999088	1	165	9307	Glycosyltransferase family 2 protein
2B2	3227|KLIJMD_16530	0.0227273	1	44	0.169697	28	0.133929	0.999088	1	165	9307	toxin
2B2	4429|BLECCO_22715	0.0227273	1	44	0.169697	28	0.133929	0.999088	1	165	9307	AAA-5 domain-containing protein
2B2	4102|HJMHIB_20935	0.0227273	1	44	0.169697	28	0.133929	0.999088	1	165	9307	NAD(P)-dependent oxidoreductase
2B2	4009|EKPPPL_20510	0.0227273	1	44	0.169697	28	0.133929	0.999088	1	165	9307	MPN domain-containing protein
2A	2775|ACICMJ_14150	0.097561	4	41	0.290909	48	0.335366	0.999116	1	165	9307	hypothetical protein
1B	169|OKEIGC_00845	0.365854	15	41	0.587879	97	0.622328	0.99914	1	165	9307	DUF2000 domain-containing protein
1B	3637|IDHLPJ_18640	0.365854	15	41	0.587879	97	0.622328	0.99914	1	165	9307	Uncharacterized zinc-type alcohol dehydrogenase-like protein YahK
1B	2535|MBNECE_12950	0.0487805	2	41	0.224242	37	0.217535	0.999199	1	165	9307	Methyltransf-25 domain-containing protein
1B	1364|GHMLOO_06910	0.0487805	2	41	0.224242	37	0.217535	0.999199	1	165	9307	HTH-type transcriptional regulator YwnA
1B	4097|LLAELB_20955	0.0487805	2	41	0.224242	37	0.217535	0.999199	1	165	9307	DUF202 domain-containing protein
1B	4295|ECNGMO_21980	0.0487805	2	41	0.224242	37	0.217535	0.999199	1	165	9307	DUF202 domain-containing protein
1B	320|HPOLNO_01625	0.0487805	2	41	0.224242	37	0.217535	0.999199	1	165	9307	Cytoplasmic protein
2B2	4197|PCNBIB_21520	0.204545	9	44	0.412121	68	0.496324	0.999233	1	165	9307	hypothetical protein
2A	4064|OIHKIA_20845	0.0731707	3	41	0.260606	43	0.280771	0.999233	1	165	9307	Filamentous hemagglutinin
1B	2957|HNAIBI_15070	0.414634	17	41	0.636364	105	0.651568	0.999255	1	165	9307	Sulfatase
1B	4726|LBICIL_24265	0.0243902	1	41	0.187879	31	0.129819	0.999305	1	165	9307	hypothetical protein
1B	4713|EKPPPL_24135	0.0243902	1	41	0.187879	31	0.129819	0.999305	1	165	9307	DNA primase
1B	4665|FEFIJK_23965	0.0243902	1	41	0.187879	31	0.129819	0.999305	1	165	9307	hypothetical protein
1B	4942|BNJJOB_25315	0.0243902	1	41	0.187879	31	0.129819	0.999305	1	165	9307	Cellulase domain-containing protein
1B	3523|DLDCFO_17980	0.0243902	1	41	0.187879	31	0.129819	0.999305	1	165	9307	O-antigen and lipid-linked capsular repeat unit polymerase
1B	4656|JAMDIM_23910	0.0243902	1	41	0.187879	31	0.129819	0.999305	1	165	9307	IS6-like element IS26 family transposase
2A	2135|CBGBNB_10875	0.0243902	1	41	0.187879	31	0.129819	0.999305	1	165	9307	Cloacin
2A	4055|OOPIEK_20790	0.0243902	1	41	0.187879	31	0.129819	0.999305	1	165	9307	Integrative conjugative element protein, RAQPRD family
2A	35|HBFAGG_00180	0.0243902	1	41	0.187879	31	0.129819	0.999305	1	165	9307	hypothetical protein
2A	3820|MOPHIJ_19520	0.0243902	1	41	0.187879	31	0.129819	0.999305	1	165	9307	SLT domain-containing protein
2A	3819|MOPHIJ_19515	0.0243902	1	41	0.187879	31	0.129819	0.999305	1	165	9307	TIGR03759 family integrating conjugative element protein
2A	4170|EIDFCN_21375	0.0243902	1	41	0.187879	31	0.129819	0.999305	1	165	9307	Integrating conjugative element protein
1B	4634|OPHDKI_23760	0.121951	5	41	0.327273	54	0.372629	0.999306	1	165	9307	MbeD family mobilization/exclusion protein
2A	4634|OPHDKI_23760	0.121951	5	41	0.327273	54	0.372629	0.999306	1	165	9307	MbeD family mobilization/exclusion protein
2B2	3917|CCJOKK_20080	0.0227273	1	44	0.175758	29	0.12931	0.999354	1	165	9307	TIGR03752 family integrating conjugative element protein
2B2	4066|NNAMDF_20850	0.0227273	1	44	0.175758	29	0.12931	0.999354	1	165	9307	TraG-D-C domain-containing protein
2B2	2522|OAMNFA_12885	0.0227273	1	44	0.175758	29	0.12931	0.999354	1	165	9307	Protein chain elongation factor EF-Tu
2B2	3205|HHBHIL_16385	0.0227273	1	44	0.175758	29	0.12931	0.999354	1	165	9307	AAA family ATPase
2B2	3450|BLCJDK_17695	0.0227273	1	44	0.175758	29	0.12931	0.999354	1	165	9307	DUF3085 domain-containing protein
2B2	3113|MOPHIJ_15925	0.0227273	1	44	0.175758	29	0.12931	0.999354	1	165	9307	hypothetical protein
2B2	2429|DDEPHP_12415	0.0227273	1	44	0.175758	29	0.12931	0.999354	1	165	9307	glycosyltransferase family 2 protein
2B2	3453|DDEPHP_17685	0.0227273	1	44	0.175758	29	0.12931	0.999354	1	165	9307	Antirestriction protein
2B2	4413|DDEPHP_22635	0.0227273	1	44	0.175758	29	0.12931	0.999354	1	165	9307	hypothetical protein
2B2	3697|DAPECC_18925	0.0227273	1	44	0.175758	29	0.12931	0.999354	1	165	9307	DNA helicase
2B2	3449|BLCJDK_17690	0.0227273	1	44	0.175758	29	0.12931	0.999354	1	165	9307	hypothetical protein
2B2	3454|DDEPHP_17690	0.0227273	1	44	0.175758	29	0.12931	0.999354	1	165	9307	Ig-like domain-containing protein
1B	3344|GKPNAI_17140	0.292683	12	41	0.521212	86	0.561543	0.999366	1	165	9307	hypothetical protein
1B	4365|FLIAAL_22290	0.365854	15	41	0.593939	98	0.615978	0.99938	1	165	9307	hypothetical protein
1B	407|BCLFCL_02065	0.365854	15	41	0.593939	98	0.615978	0.99938	1	165	9307	hypothetical protein
2B1	2297|IMPDLO_11735	0.0294118	1	34	0.230303	38	0.127709	0.9994	1	165	9307	Bacteriocin immunity protein
2B1	1518|LBNCAM_07740	0.0294118	1	34	0.230303	38	0.127709	0.9994	1	165	9307	hypothetical protein
2B2	3628|GGACDF_18570	0.227273	10	44	0.442424	73	0.513699	0.999413	1	165	9307	Pyrimidine-specific ribonucleoside hydrolase RihB
2B2	3712|ACICMJ_18950	0.227273	10	44	0.442424	73	0.513699	0.999413	1	165	9307	Regulatory protein YeiL
2B2	3836|NLNDPL_19600	0.227273	10	44	0.442424	73	0.513699	0.999413	1	165	9307	Adenosine deaminase
1B	5039|BCLFCL_25890	0.0487805	2	41	0.230303	38	0.21181	0.999415	1	165	9307	hypothetical protein
1B	2474|KLGFMB_12615	0.390244	16	41	0.618182	102	0.631277	0.99942	1	165	9307	Toxin-antitoxin biofilm protein TabA
1B	3971|LLNDHJ_20320	0.390244	16	41	0.618182	102	0.631277	0.99942	1	165	9307	IclR family transcriptional regulator
2B2	4863|NKIFAM_24920	0.0681818	3	44	0.248485	41	0.27439	0.999437	1	165	9307	50S ribosomal protein L15
2B2	2516|CLJCNI_12860	0.0681818	3	44	0.248485	41	0.27439	0.999437	1	165	9307	hypothetical protein
2B2	3221|OKBMMM_16435	0.0681818	3	44	0.248485	41	0.27439	0.999437	1	165	9307	DUF932 domain-containing protein
2B2	905|EIDFCN_04640	0.0681818	3	44	0.248485	41	0.27439	0.999437	1	165	9307	DUF736 domain-containing protein
1B	2736|GKPNAI_14015	0.0243902	1	41	0.193939	32	0.125762	0.999498	1	165	9307	phage tail protein I
1B	4727|HNEMDA_24245	0.0243902	1	41	0.193939	32	0.125762	0.999498	1	165	9307	hypothetical protein
1B	681|MOPHIJ_03505	0.0243902	1	41	0.193939	32	0.125762	0.999498	1	165	9307	Transketolase 1
2A	4297|FOMLAI_22000	0.0243902	1	41	0.193939	32	0.125762	0.999498	1	165	9307	S-type pyocin domain-containing protein
2A	2736|GKPNAI_14015	0.0243902	1	41	0.193939	32	0.125762	0.999498	1	165	9307	phage tail protein I
2B1	581|LGHFDC_02935	0.323529	11	34	0.587879	97	0.550334	0.999524	1	165	9307	DNA-binding transcriptional LysR family regulator
2B2	1581|OIHKIA_08100	0.0454545	2	44	0.218182	36	0.208333	0.999529	1	165	9307	Late control protein D
2B2	544|FCJBKG_02770	0.0454545	2	44	0.218182	36	0.208333	0.999529	1	165	9307	Porin OmpC
2B2	1098|JOOBOC_05590	0.0454545	2	44	0.218182	36	0.208333	0.999529	1	165	9307	DNA-binding protein
2B2	3417|AAMHMK_17475	0.0454545	2	44	0.218182	36	0.208333	0.999529	1	165	9307	hypothetical protein
2B2	3861|JNJPFE_19745	0.0454545	2	44	0.218182	36	0.208333	0.999529	1	165	9307	hypothetical protein
2B2	494|PGJIHI_02505	0.0454545	2	44	0.218182	36	0.208333	0.999529	1	165	9307	hypothetical protein
2B2	3323|FAKNBH_17015	0.0454545	2	44	0.218182	36	0.208333	0.999529	1	165	9307	hypothetical protein
2B2	4798|BAHKFB_24665	0.0454545	2	44	0.218182	36	0.208333	0.999529	1	165	9307	IS3 family transposase
2B2	3255|MDHGFE_16670	0.0454545	2	44	0.218182	36	0.208333	0.999529	1	165	9307	hypothetical protein
2B2	4939|IMPDLO_25335	0.0454545	2	44	0.218182	36	0.208333	0.999529	1	165	9307	DUF2778 domain-containing protein
2B2	2338|NNAMDF_11955	0.0454545	2	44	0.218182	36	0.208333	0.999529	1	165	9307	Transposase
2B2	4489|EKPPPL_22985	0.0454545	2	44	0.218182	36	0.208333	0.999529	1	165	9307	hypothetical protein
1B	959|GGACDF_04890	0.341463	14	41	0.575758	95	0.593068	0.999538	1	165	9307	hypothetical protein
1B	210|KHLDJN_01065	0.341463	14	41	0.575758	95	0.593068	0.999538	1	165	9307	Flagellar hook-associated protein 2
2B2	1440|LLNDHJ_07340	0.0227273	1	44	0.181818	30	0.125	0.999544	1	165	9307	Phage major capsid protein, P2 family
2B2	4730|IMBJOM_24220	0.0227273	1	44	0.181818	30	0.125	0.999544	1	165	9307	autotransporter serine protease
2B2	87|CBGBNB_00445	0.0227273	1	44	0.181818	30	0.125	0.999544	1	165	9307	Membrane-bound PQQ-dependent dehydrogenase, glucose/quinate/shikimate family
2B2	4123|KLIJMD_21105	0.0227273	1	44	0.181818	30	0.125	0.999544	1	165	9307	hypothetical protein
2B2	4660|MAHNBG_23855	0.0227273	1	44	0.181818	30	0.125	0.999544	1	165	9307	Fimbrial protein
2B2	3630|BLECCO_18580	0.0227273	1	44	0.181818	30	0.125	0.999544	1	165	9307	Exotoxin
2B2	3222|HNEMDA_16485	0.0227273	1	44	0.181818	30	0.125	0.999544	1	165	9307	Type 1 fimbrial protein
2B2	3746|NNAMDF_19195	0.0227273	1	44	0.181818	30	0.125	0.999544	1	165	9307	Pilus assembly protein
2B1	404|FAFDJD_02050	0.0294118	1	34	0.236364	39	0.124434	0.999546	1	165	9307	retroviral-like aspartic protease family protein
2B2	4679|IJMOKA_23955	0.159091	7	44	0.369697	61	0.430328	0.999548	1	165	9307	Elongation factor Tu
2B2	37|LGHFDC_00185	0.159091	7	44	0.369697	61	0.430328	0.999548	1	165	9307	hypothetical protein
1B	114|AJCBPI_00580	0.0487805	2	41	0.236364	39	0.206379	0.999574	1	165	9307	MFS transporter
1B	117|IDHLPJ_00595	0.0487805	2	41	0.236364	39	0.206379	0.999574	1	165	9307	hypothetical protein
1B	4390|MPEKOC_22465	0.0487805	2	41	0.236364	39	0.206379	0.999574	1	165	9307	Efflux RND transporter periplasmic adaptor subunit
1B	2225|FBDIIH_11375	0.0487805	2	41	0.236364	39	0.206379	0.999574	1	165	9307	hypothetical protein
2A	2034|KHLDJN_10425	0.195122	8	41	0.424242	70	0.45993	0.999575	1	165	9307	FAD-dependent oxidoreductase
1B	681|EIDFCN_03505	0.0731707	3	41	0.272727	45	0.268293	0.999588	1	165	9307	Type IV secretion protein Rhs
2A	1214|GDPGFM_06140	0.243902	10	41	0.478788	79	0.509416	0.999594	1	165	9307	Type-1 fimbrial protein subunit
1B	4679|IJMOKA_23955	0.146341	6	41	0.369697	61	0.395842	0.999627	1	165	9307	Elongation factor Tu
1B	2979|NPBCAK_15250	0.0243902	1	41	0.2	33	0.121951	0.999639	1	165	9307	hypothetical protein
2A	3081|FBDIIH_15720	0.0243902	1	41	0.2	33	0.121951	0.999639	1	165	9307	Putative antitoxin module of toxin-antitoxin system
2A	1247|NBEDOH_06325	0.0243902	1	41	0.2	33	0.121951	0.999639	1	165	9307	Tyr recombinase domain-containing protein
2A	3849|MOPHIJ_19665	0.0243902	1	41	0.2	33	0.121951	0.999639	1	165	9307	Transposase IS3/IS911 family protein
2B1	1077|FHBDJF_05545	0.323529	11	34	0.593939	98	0.544718	0.999649	1	165	9307	3-oxoacyl-[acyl-carrier-protein] synthase 2
2B1	1061|LGHFDC_05395	0.323529	11	34	0.593939	98	0.544718	0.999649	1	165	9307	HxlR family transcriptional regulator
2B2	4521|MOPHIJ_23180	0.0454545	2	44	0.224242	37	0.202703	0.999666	1	165	9307	putative endopeptidase Spr
2B2	764|JHGDKE_03900	0.0454545	2	44	0.224242	37	0.202703	0.999666	1	165	9307	Aerobactin synthase
2B2	2298|BLCJDK_11755	0.0454545	2	44	0.224242	37	0.202703	0.999666	1	165	9307	Citrate lyase subunit beta-like protein
2B2	2258|AJCBPI_11555	0.0454545	2	44	0.224242	37	0.202703	0.999666	1	165	9307	Tetracycline resistance protein, class B
2B2	3296|HPOLNO_16920	0.0454545	2	44	0.224242	37	0.202703	0.999666	1	165	9307	hypothetical protein
2B2	2294|LBICIL_11725	0.0454545	2	44	0.224242	37	0.202703	0.999666	1	165	9307	Transposase
1B	2519|CBGBNB_12855	0.292683	12	41	0.533333	88	0.54878	0.999668	1	165	9307	hypothetical protein
2B2	352|FBDIIH_01790	0.159091	7	44	0.375758	62	0.423387	0.999675	1	165	9307	ribonuclease E
2B2	209|PJPPGE_01045	0.0227273	1	44	0.187879	31	0.120968	0.99968	1	165	9307	DUF4214 domain-containing protein
2B2	1408|HKEONB_07165	0.0227273	1	44	0.187879	31	0.120968	0.99968	1	165	9307	Uncharacterized protein YjcR
2B2	1382|DKMAGI_07030	0.0227273	1	44	0.187879	31	0.120968	0.99968	1	165	9307	Nucleotidyltransferase
2B2	2448|LLNDHJ_12525	0.0227273	1	44	0.187879	31	0.120968	0.99968	1	165	9307	Fimbrial protein
2B2	2933|BFDNHE_15015	0.0227273	1	44	0.187879	31	0.120968	0.99968	1	165	9307	Type 1 fimbrial protein
2B2	3139|ACKEOJ_15990	0.0227273	1	44	0.187879	31	0.120968	0.99968	1	165	9307	Nitrogen regulation protein C
2A	2414|EOBKKH_12530	0.0487805	2	41	0.242424	40	0.20122	0.999692	1	165	9307	IS1 family transposase
2A	3630|LBNCAM_18615	0.0487805	2	41	0.242424	40	0.20122	0.999692	1	165	9307	hypothetical protein
2B2	4248|FBJCIF_21745	0.272727	12	44	0.50303	83	0.542169	0.999699	1	165	9307	phospholipase
1B	5023|PANNAO_25735	0.0731707	3	41	0.278788	46	0.26246	0.999701	1	165	9307	MobB protein
2A	5023|PANNAO_25735	0.0731707	3	41	0.278788	46	0.26246	0.999701	1	165	9307	MobB protein
2B2	2720|OLOLPE_13925	0.0681818	3	44	0.260606	43	0.261628	0.999712	1	165	9307	Peptidase M60 domain-containing protein
2B2	1554|DAPECC_07980	0.0681818	3	44	0.260606	43	0.261628	0.999712	1	165	9307	ECF RNA polymerase sigma factor SigK
2B2	1553|DAPECC_07975	0.0681818	3	44	0.260606	43	0.261628	0.999712	1	165	9307	Anti-sigma-K factor rskA
2B2	426|EKPPPL_02155	0.0681818	3	44	0.260606	43	0.261628	0.999712	1	165	9307	Fasciclin
1B	1469|IPMOPG_07545	0.390244	16	41	0.630303	104	0.619137	0.999715	1	165	9307	Polyketide cyclase
1B	2489|ABJKDN_12675	0.0243902	1	41	0.206061	34	0.118364	0.999742	1	165	9307	Filamentous hemagglutinin N-terminal domain-containing protein
1B	4167|NPDICC_21355	0.0243902	1	41	0.206061	34	0.118364	0.999742	1	165	9307	Baseplate assembly protein
1B	870|HHBHIL_04415	0.0243902	1	41	0.206061	34	0.118364	0.999742	1	165	9307	phage tail sheath protein
1B	4725|IDHLPJ_24255	0.0243902	1	41	0.206061	34	0.118364	0.999742	1	165	9307	hypothetical protein
2A	4725|IDHLPJ_24255	0.0243902	1	41	0.206061	34	0.118364	0.999742	1	165	9307	hypothetical protein
2B1	1954|KDNHDC_10010	0.0294118	1	34	0.248485	41	0.118364	0.999742	1	165	9307	Tautomerase
1B	3500|CNKBIF_17880	0.097561	4	41	0.315152	52	0.309568	0.999744	1	165	9307	Fimbrial domain-containing protein
1B	2768|GKPNAI_14190	0.097561	4	41	0.315152	52	0.309568	0.999744	1	165	9307	UTP--glucose-1-phosphate uridylyltransferase
1B	326|DKMAGI_01640	0.097561	4	41	0.315152	52	0.309568	0.999744	1	165	9307	Transport permease protein
1B	2770|GKPNAI_14200	0.097561	4	41	0.315152	52	0.309568	0.999744	1	165	9307	ABC transporter ATP-binding protein
2A	492|LBBFAH_02480	0.097561	4	41	0.315152	52	0.309568	0.999744	1	165	9307	DUF805 domain-containing protein
2A	961|GDPGFM_04865	0.097561	4	41	0.315152	52	0.309568	0.999744	1	165	9307	Beta-galactosidase
1B	3063|OOPIEK_15690	0.170732	7	41	0.406061	67	0.420459	0.999746	1	165	9307	2-phosphosulfolactate phosphatase
2B2	979|PANNAO_04970	0.0454545	2	44	0.230303	38	0.197368	0.999764	1	165	9307	Integrase arm-type DNA-binding domain-containing protein
2B2	174|PGJIHI_00870	0.0454545	2	44	0.230303	38	0.197368	0.999764	1	165	9307	2OG-Fe(II) oxygenase
2B2	1856|NBEDOH_09415	0.0454545	2	44	0.230303	38	0.197368	0.999764	1	165	9307	hypothetical protein
2B2	3744|NNANEA_19110	0.159091	7	44	0.381818	63	0.416667	0.999767	1	165	9307	DNA primase TraC
1B	673|PKFPBE_03425	0.341463	14	41	0.587879	97	0.58084	0.999769	1	165	9307	Polyphosphate kinase
1B	969|AAKLON_04955	0.341463	14	41	0.587879	97	0.58084	0.999769	1	165	9307	Phosphate transporter
1B	2842|OPHDKI_14510	0.341463	14	41	0.587879	97	0.58084	0.999769	1	165	9307	GCN5 family acetyltransferase
1B	840|OAMNFA_04265	0.0487805	2	41	0.248485	41	0.196312	0.999778	1	165	9307	Immunity protein
1B	74|JOOBOC_00370	0.0487805	2	41	0.248485	41	0.196312	0.999778	1	165	9307	DUF945 domain-containing protein
1B	4522|CGPINI_23115	0.0487805	2	41	0.248485	41	0.196312	0.999778	1	165	9307	Fimbrial biogenesis outer membrane usher protein
1B	3404|FLIAAL_17360	0.365854	15	41	0.612121	101	0.597682	0.999783	1	165	9307	Gluconolactonase
1B	2919|OAMNFA_14875	0.365854	15	41	0.612121	101	0.597682	0.999783	1	165	9307	2-ketogluconate transporter
1B	3688|OFPKGI_18880	0.365854	15	41	0.612121	101	0.597682	0.999783	1	165	9307	2,3-diketo-L-gulonate reductase
1B	3820|LBBFAH_19490	0.365854	15	41	0.612121	101	0.597682	0.999783	1	165	9307	Ribose import ATP-binding protein RbsA
1B	1665|EEMOAL_08545	0.365854	15	41	0.612121	101	0.597682	0.999783	1	165	9307	3-keto-L-gulonate-6-phosphate decarboxylase sgbH
1B	2431|FPFJMH_12500	0.365854	15	41	0.612121	101	0.597682	0.999783	1	165	9307	Monosaccharide-transporting ATPase
1B	3811|ACKEOJ_19425	0.365854	15	41	0.612121	101	0.597682	0.999783	1	165	9307	Peripla-BP-4 domain-containing protein
1B	3550|CEKDEM_18110	0.365854	15	41	0.612121	101	0.597682	0.999783	1	165	9307	L-ribulose-5-phosphate 3-epimerase ulaE
1B	3892|MAHNBG_19880	0.365854	15	41	0.612121	101	0.597682	0.999783	1	165	9307	L-xylulose/3-keto-L-gulonate kinase
2B2	4373|OIHKIA_22400	0.0681818	3	44	0.266667	44	0.255682	0.999796	1	165	9307	amino acid adenylation domain-containing protein
2B2	1389|BLECCO_07055	0.0681818	3	44	0.266667	44	0.255682	0.999796	1	165	9307	Damage-inducible protein J
2B2	129|HMDBNC_00650	0.0681818	3	44	0.266667	44	0.255682	0.999796	1	165	9307	DksA C4-type domain-containing protein
2B1	178|IJPBFO_00895	0.323529	11	34	0.606061	100	0.533824	0.999813	1	165	9307	Cell envelope biogenesis protein TolA
1B	1437|PHBDAA_07345	0.097561	4	41	0.321212	53	0.303728	0.999815	1	165	9307	lipopolysaccharide biosynthesis protein
1B	4259|KDNHDC_21815	0.0243902	1	41	0.212121	35	0.114983	0.999816	1	165	9307	Cell envelope integrity protein TolA
1B	1298|AMBMDJ_06680	0.0243902	1	41	0.212121	35	0.114983	0.999816	1	165	9307	hypothetical protein
2A	1526|GFNOIA_07800	0.0243902	1	41	0.212121	35	0.114983	0.999816	1	165	9307	FAD-linked oxidase
2A	2430|PHBDAA_12395	0.0243902	1	41	0.212121	35	0.114983	0.999816	1	165	9307	Colicin V secretion protein CvaA
2A	906|OKEIGC_04590	0.0243902	1	41	0.212121	35	0.114983	0.999816	1	165	9307	Cytotoxic protein CcdB
2A	3088|OCMCFB_15800	0.0243902	1	41	0.212121	35	0.114983	0.999816	1	165	9307	hypothetical protein
1B	2955|CCJOKK_15135	0.292683	12	41	0.545455	90	0.536585	0.999833	1	165	9307	Alkyl hydroperoxide reductase
1B	4428|CMEKPM_22700	0.292683	12	41	0.545455	90	0.536585	0.999833	1	165	9307	Transcriptional regulator
1B	769|FEFIJK_03900	0.292683	12	41	0.545455	90	0.536585	0.999833	1	165	9307	Phosphinothricin acetyltransferase YwnH
2B2	114|AJCBPI_00580	0.0454545	2	44	0.236364	39	0.192308	0.999834	1	165	9307	MFS transporter
2B2	117|IDHLPJ_00595	0.0454545	2	44	0.236364	39	0.192308	0.999834	1	165	9307	hypothetical protein
2B2	3531|CCJOKK_18120	0.0454545	2	44	0.236364	39	0.192308	0.999834	1	165	9307	Capsular polysaccharide synthesis protein
2B2	707|NNAMDF_03635	0.0454545	2	44	0.236364	39	0.192308	0.999834	1	165	9307	Transposase
2B2	339|AJCBPI_01710	0.0454545	2	44	0.236364	39	0.192308	0.999834	1	165	9307	DUF3313 domain-containing protein
2B2	3492|HJMHIB_17825	0.0454545	2	44	0.236364	39	0.192308	0.999834	1	165	9307	UDP-galactopyranose mutase
1B	2529|NKIFAM_12870	0.195122	8	41	0.442424	73	0.441029	0.999838	1	165	9307	Killer protein
1B	617|EKPPPL_03130	0.268293	11	41	0.521212	86	0.514748	0.999838	1	165	9307	Uncharacterized protein YtcA
1B	5067|KLGFMB_25940	0.268293	11	41	0.521212	86	0.514748	0.999838	1	165	9307	ShlB/FhaC/HecB family hemolysin secretion/activation protein
1B	3330|CEKDEM_16980	0.0487805	2	41	0.254545	42	0.191638	0.999841	1	165	9307	DUF1016 domain-containing protein
2B2	4497|LGHFDC_23000	0.0227273	1	44	0.2	33	0.113636	0.999844	1	165	9307	hypothetical protein
1B	4007|ECNGMO_20520	0.365854	15	41	0.618182	102	0.591822	0.999851	1	165	9307	L-ribulose-5-phosphate 4-epimerase
1B	3199|CLHJCC_16320	0.512195	21	41	0.745455	123	0.687091	0.999851	1	165	9307	hypothetical protein
2B2	3123|CLJCNI_15980	0.0681818	3	44	0.272727	45	0.25	0.999856	1	165	9307	hypothetical protein
2B2	681|EIDFCN_03505	0.0681818	3	44	0.272727	45	0.25	0.999856	1	165	9307	Type IV secretion protein Rhs
2B2	348|OFPKGI_01795	0.0681818	3	44	0.272727	45	0.25	0.999856	1	165	9307	phage virion morphogenesis protein
2B2	137|EKPPPL_00695	0.0681818	3	44	0.272727	45	0.25	0.999856	1	165	9307	hypothetical protein
1B	3271|ECNGMO_16725	0.390244	16	41	0.642424	106	0.607455	0.999867	1	165	9307	Phospholipase A1
1B	4085|NKDKPI_20930	0.0243902	1	41	0.218182	36	0.111789	0.999869	1	165	9307	Tape measure protein
2A	5002|BNJJOB_25630	0.0243902	1	41	0.218182	36	0.111789	0.999869	1	165	9307	Core-binding (CB) domain-containing protein
2A	1525|GFNOIA_07795	0.0243902	1	41	0.218182	36	0.111789	0.999869	1	165	9307	hypothetical protein
2A	2429|PHBDAA_12390	0.0243902	1	41	0.218182	36	0.111789	0.999869	1	165	9307	RTX-I toxin determinant B
2A	2439|GHJKKN_12435	0.0243902	1	41	0.218182	36	0.111789	0.999869	1	165	9307	HTH araC/xylS-type domain-containing protein
2A	4446|BAHKFB_22825	0.0243902	1	41	0.218182	36	0.111789	0.999869	1	165	9307	hypothetical protein
2A	4085|NKDKPI_20930	0.0243902	1	41	0.218182	36	0.111789	0.999869	1	165	9307	Tape measure protein
2B2	3259|FBJCIF_16655	0.159091	7	44	0.393939	65	0.403846	0.999884	1	165	9307	DUF5375 domain-containing protein
1B	3090|JNJPFE_15800	0.317073	13	41	0.575758	95	0.550706	0.999884	1	165	9307	Molybdenum-pterin-binding protein MopA
2B2	1068|AAHGCN_05395	0.0454545	2	44	0.242424	40	0.1875	0.999884	1	165	9307	Tail fiber protein
2B2	412|JHGDKE_02110	0.0454545	2	44	0.242424	40	0.1875	0.999884	1	165	9307	TP-methylase domain-containing protein
2B2	905|MOPHIJ_04640	0.0454545	2	44	0.242424	40	0.1875	0.999884	1	165	9307	hypothetical protein
2B2	3697|GMAAGF_18900	0.0454545	2	44	0.242424	40	0.1875	0.999884	1	165	9307	HTH-17 domain-containing protein
2B2	1196|LBBFAH_06050	0.0454545	2	44	0.242424	40	0.1875	0.999884	1	165	9307	Chromosome partitioning protein ParB
1B	3024|FPDMKI_15500	0.0487805	2	41	0.260606	43	0.187181	0.999886	1	165	9307	Enterochelin esterase
1B	3025|FPDMKI_15505	0.0487805	2	41	0.260606	43	0.187181	0.999886	1	165	9307	Ferrichrome-iron receptor
1B	4064|OIHKIA_20845	0.0487805	2	41	0.260606	43	0.187181	0.999886	1	165	9307	Filamentous hemagglutinin
1B	715|CCJOKK_03675	0.0487805	2	41	0.260606	43	0.187181	0.999886	1	165	9307	Type IV secretion system protein virB4
1B	1336|IJMOKA_06825	0.0487805	2	41	0.260606	43	0.187181	0.999886	1	165	9307	Terminase-like family protein
1B	3190|KBKOBA_16275	0.0487805	2	41	0.260606	43	0.187181	0.999886	1	165	9307	hypothetical protein
2B1	5304|OGICGC_27240	0.352941	12	34	0.642424	106	0.54939	0.999887	1	165	9307	YjhX family toxin
2B1	2399|PANNAO_12270	0.0294118	1	34	0.266667	44	0.110294	0.999892	1	165	9307	hypothetical protein
2B1	1041|GMAAGF_05340	0.0294118	1	34	0.266667	44	0.110294	0.999892	1	165	9307	Na+/H+ antiporter NhaC
2B2	1507|HHBHIL_07650	0.0227273	1	44	0.206061	34	0.110294	0.999892	1	165	9307	type 1 fimbrial protein
2B2	2027|CCJOKK_10350	0.0227273	1	44	0.206061	34	0.110294	0.999892	1	165	9307	Integrase
2B2	4809|EKPPPL_24695	0.0227273	1	44	0.206061	34	0.110294	0.999892	1	165	9307	hypothetical protein
2B2	1730|NNAMDF_08825	0.0227273	1	44	0.206061	34	0.110294	0.999892	1	165	9307	RelA-SpoT domain-containing protein
2A	2127|GFNOIA_10890	0.146341	6	41	0.393939	65	0.371482	0.999898	1	165	9307	hypothetical protein
2B2	821|BFDNHE_04165	0.0681818	3	44	0.278788	46	0.244565	0.999899	1	165	9307	Protease
2B2	822|BFDNHE_04170	0.0681818	3	44	0.278788	46	0.244565	0.999899	1	165	9307	Serralysin
2B2	791|CBGBNB_04025	0.0681818	3	44	0.278788	46	0.244565	0.999899	1	165	9307	Phage tail protein
2B2	859|NFPLIM_04390	0.0681818	3	44	0.278788	46	0.244565	0.999899	1	165	9307	IS200/IS605 family transposase
2B2	4878|PGJIHI_25010	0.0681818	3	44	0.278788	46	0.244565	0.999899	1	165	9307	hypothetical protein
1B	699|OPKPAK_03535	0.097561	4	41	0.333333	55	0.292683	0.999905	1	165	9307	putative UDP-galactopyranose mutase
2A	1782|CEMEGO_09095	0.097561	4	41	0.333333	55	0.292683	0.999905	1	165	9307	tail fiber domain-containing protein
1B	4469|FPJOHC_22950	0.0243902	1	41	0.224242	37	0.108767	0.999907	1	165	9307	hypothetical protein
1B	3914|JOOBOC_20045	0.0243902	1	41	0.224242	37	0.108767	0.999907	1	165	9307	hypothetical protein
1B	4425|MOPHIJ_22695	0.0243902	1	41	0.224242	37	0.108767	0.999907	1	165	9307	major capsid protein
1B	3727|IDADIP_19055	0.0243902	1	41	0.224242	37	0.108767	0.999907	1	165	9307	hypothetical protein
1B	3836|ACGAND_19660	0.0243902	1	41	0.224242	37	0.108767	0.999907	1	165	9307	hypothetical protein
1B	4480|HPOLNO_23010	0.0243902	1	41	0.224242	37	0.108767	0.999907	1	165	9307	hypothetical protein
1B	3673|AAMHMK_18775	0.0243902	1	41	0.224242	37	0.108767	0.999907	1	165	9307	hypothetical protein
1B	764|JHGDKE_03900	0.0243902	1	41	0.224242	37	0.108767	0.999907	1	165	9307	Aerobactin synthase
1B	2298|BLCJDK_11755	0.0243902	1	41	0.224242	37	0.108767	0.999907	1	165	9307	Citrate lyase subunit beta-like protein
1B	2258|AJCBPI_11555	0.0243902	1	41	0.224242	37	0.108767	0.999907	1	165	9307	Tetracycline resistance protein, class B
1B	4521|MOPHIJ_23180	0.0243902	1	41	0.224242	37	0.108767	0.999907	1	165	9307	putative endopeptidase Spr
2A	5585|GMAAGF_28685	0.0243902	1	41	0.224242	37	0.108767	0.999907	1	165	9307	Glucose-1-phosphate thymidylyltransferase
2A	282|DDPPGH_01440	0.0243902	1	41	0.224242	37	0.108767	0.999907	1	165	9307	Antitoxin CcdA
2A	3296|HPOLNO_16920	0.0243902	1	41	0.224242	37	0.108767	0.999907	1	165	9307	hypothetical protein
2A	4469|FPJOHC_22950	0.0243902	1	41	0.224242	37	0.108767	0.999907	1	165	9307	hypothetical protein
2A	3914|JOOBOC_20045	0.0243902	1	41	0.224242	37	0.108767	0.999907	1	165	9307	hypothetical protein
2A	4425|MOPHIJ_22695	0.0243902	1	41	0.224242	37	0.108767	0.999907	1	165	9307	major capsid protein
2A	3727|IDADIP_19055	0.0243902	1	41	0.224242	37	0.108767	0.999907	1	165	9307	hypothetical protein
2A	3836|ACGAND_19660	0.0243902	1	41	0.224242	37	0.108767	0.999907	1	165	9307	hypothetical protein
2A	4480|HPOLNO_23010	0.0243902	1	41	0.224242	37	0.108767	0.999907	1	165	9307	hypothetical protein
2A	3673|AAMHMK_18775	0.0243902	1	41	0.224242	37	0.108767	0.999907	1	165	9307	hypothetical protein
2A	2294|LBICIL_11725	0.0243902	1	41	0.224242	37	0.108767	0.999907	1	165	9307	Transposase
2A	2535|MBNECE_12950	0.0243902	1	41	0.224242	37	0.108767	0.999907	1	165	9307	Methyltransf-25 domain-containing protein
2A	1364|GHMLOO_06910	0.0243902	1	41	0.224242	37	0.108767	0.999907	1	165	9307	HTH-type transcriptional regulator YwnA
2A	320|HPOLNO_01625	0.0243902	1	41	0.224242	37	0.108767	0.999907	1	165	9307	Cytoplasmic protein
1B	3921|GMAAGF_20030	0.0487805	2	41	0.266667	44	0.182927	0.999919	1	165	9307	VirB8 domain-containing protein
1B	4385|HMDBNC_22425	0.0487805	2	41	0.266667	44	0.182927	0.999919	1	165	9307	UPF0056 membrane protein
1B	3961|AAMHMK_20245	0.0487805	2	41	0.266667	44	0.182927	0.999919	1	165	9307	AraC family transcriptional regulator
1B	3910|PANNAO_20010	0.0731707	3	41	0.30303	50	0.241463	0.999921	1	165	9307	Chemotaxis protein CheY
2B2	492|LBBFAH_02480	0.0909091	4	44	0.315152	52	0.288462	0.999924	1	165	9307	DUF805 domain-containing protein
2B2	2441|MADIIJ_12535	0.0227273	1	44	0.212121	35	0.107143	0.999926	1	165	9307	Competence protein TfoX
2B2	138|EKPPPL_00700	0.0227273	1	44	0.212121	35	0.107143	0.999926	1	165	9307	Type VI secretion system tip protein VgrG
2B2	906|OKEIGC_04590	0.0227273	1	44	0.212121	35	0.107143	0.999926	1	165	9307	Cytotoxic protein CcdB
2B2	3464|GLJPDD_17690	0.0227273	1	44	0.212121	35	0.107143	0.999926	1	165	9307	hypothetical protein
2B2	114|DAPECC_00580	0.0227273	1	44	0.212121	35	0.107143	0.999926	1	165	9307	Condensation domain-containing protein
2B2	1783|OOPIEK_09120	0.0227273	1	44	0.212121	35	0.107143	0.999926	1	165	9307	Phytanoyl-CoA dioxygenase
2B2	2391|OOPIEK_12230	0.0227273	1	44	0.212121	35	0.107143	0.999926	1	165	9307	TetR family transcriptional regulator
2B2	4530|DAPECC_23205	0.0227273	1	44	0.212121	35	0.107143	0.999926	1	165	9307	DUF2778 domain-containing protein
2B2	1824|PANNAO_09355	0.0227273	1	44	0.212121	35	0.107143	0.999926	1	165	9307	Oxidoreductase
2B2	598|LBICIL_03065	0.0227273	1	44	0.212121	35	0.107143	0.999926	1	165	9307	Xaa-Pro aminopeptidase
2B2	3606|LBICIL_18505	0.0227273	1	44	0.212121	35	0.107143	0.999926	1	165	9307	Phosphatase
2B2	1330|DAPECC_06820	0.0227273	1	44	0.212121	35	0.107143	0.999926	1	165	9307	CerR family C-terminal domain-containing protein
2B2	1901|BLECCO_09685	0.0227273	1	44	0.212121	35	0.107143	0.999926	1	165	9307	Putative Ornithine cyclodeaminase
2B2	953|AAMHMK_04860	0.0227273	1	44	0.212121	35	0.107143	0.999926	1	165	9307	hypothetical protein
2B2	2009|AAMHMK_10300	0.0227273	1	44	0.212121	35	0.107143	0.999926	1	165	9307	GNAT family N-acetyltransferase
2B2	1957|PCNBIB_10020	0.0227273	1	44	0.212121	35	0.107143	0.999926	1	165	9307	Histidine kinase
2B2	1740|FOFKLL_08905	0.0227273	1	44	0.212121	35	0.107143	0.999926	1	165	9307	DUF4113 domain-containing protein
2B2	969|HKEONB_04935	0.0227273	1	44	0.212121	35	0.107143	0.999926	1	165	9307	DUF4225 domain-containing protein
2B2	335|IDADIP_01695	0.0227273	1	44	0.212121	35	0.107143	0.999926	1	165	9307	ParB N-terminal domain-containing protein
2B2	2616|OOPIEK_13370	0.0227273	1	44	0.212121	35	0.107143	0.999926	1	165	9307	hypothetical protein
2B2	1539|HPOLNO_07840	0.0227273	1	44	0.212121	35	0.107143	0.999926	1	165	9307	hypothetical protein
2B2	2355|CLJCNI_12020	0.0227273	1	44	0.212121	35	0.107143	0.999926	1	165	9307	Membrane protein
2B2	3059|CLJCNI_15660	0.0227273	1	44	0.212121	35	0.107143	0.999926	1	165	9307	hypothetical protein
2B2	2091|CCJOKK_10685	0.0227273	1	44	0.212121	35	0.107143	0.999926	1	165	9307	PALP domain-containing protein
2B2	3499|CCJOKK_17960	0.0227273	1	44	0.212121	35	0.107143	0.999926	1	165	9307	TetR family transcriptional regulator
2B2	1749|FPJOHC_08980	0.0227273	1	44	0.212121	35	0.107143	0.999926	1	165	9307	Adenosylmethionine-8-amino-7-oxononanoate aminotransferase
2B2	4799|BAHKFB_24670	0.0227273	1	44	0.212121	35	0.107143	0.999926	1	165	9307	Transposase IS3
2B2	428|CCJOKK_02165	0.0227273	1	44	0.212121	35	0.107143	0.999926	1	165	9307	Chitin-binding protein
2B2	1471|PANNAO_07505	0.0227273	1	44	0.212121	35	0.107143	0.999926	1	165	9307	FAD-containing monooxygenase EthA
2B2	44|FOFKLL_00230	0.0227273	1	44	0.212121	35	0.107143	0.999926	1	165	9307	Agmatinase
2B2	3189|IDHLPJ_16330	0.0227273	1	44	0.212121	35	0.107143	0.999926	1	165	9307	hypothetical protein
2B2	2121|MADIIJ_10905	0.0227273	1	44	0.212121	35	0.107143	0.999926	1	165	9307	non-ribosomal peptide synthetase
2B2	3390|BAHKFB_17405	0.0227273	1	44	0.212121	35	0.107143	0.999926	1	165	9307	Alpha/beta hydrolase
2B2	3250|AJCBPI_16640	0.0227273	1	44	0.212121	35	0.107143	0.999926	1	165	9307	hypothetical protein
2B2	2970|HNEMDA_15200	0.0227273	1	44	0.212121	35	0.107143	0.999926	1	165	9307	Alpha/beta hydrolase
2B2	2966|HNEMDA_15180	0.0227273	1	44	0.212121	35	0.107143	0.999926	1	165	9307	ABC transporter permease
2B2	4566|HNEMDA_23415	0.0227273	1	44	0.212121	35	0.107143	0.999926	1	165	9307	hypothetical protein
2B2	113|DAPECC_00575	0.0227273	1	44	0.212121	35	0.107143	0.999926	1	165	9307	AzlC family ABC transporter permease
2B2	3439|IDADIP_17595	0.0227273	1	44	0.212121	35	0.107143	0.999926	1	165	9307	Tyr recombinase domain-containing protein
2B2	3607|LBICIL_18510	0.0227273	1	44	0.212121	35	0.107143	0.999926	1	165	9307	HlyD family secretion protein
2B2	4542|DDEPHP_23295	0.0227273	1	44	0.212121	35	0.107143	0.999926	1	165	9307	hypothetical protein
2B2	1687|HNEMDA_08580	0.0227273	1	44	0.212121	35	0.107143	0.999926	1	165	9307	diacylglycerol kinase
2B2	2967|HNEMDA_15185	0.0227273	1	44	0.212121	35	0.107143	0.999926	1	165	9307	ABC transporter ATP-binding protein
2B2	235|JOOBOC_01175	0.0227273	1	44	0.212121	35	0.107143	0.999926	1	165	9307	hypothetical protein
2B2	3379|CLJCNI_17350	0.0227273	1	44	0.212121	35	0.107143	0.999926	1	165	9307	EamA domain-containing protein
2B2	2148|NNAMDF_10995	0.0227273	1	44	0.212121	35	0.107143	0.999926	1	165	9307	hypothetical protein
2B2	2345|EKPPPL_11955	0.0227273	1	44	0.212121	35	0.107143	0.999926	1	165	9307	hypothetical protein
2B2	2953|EKPPPL_15080	0.0227273	1	44	0.212121	35	0.107143	0.999926	1	165	9307	PucR family DNA-binding transcriptional regulator
2B2	3481|BLCJDK_17865	0.0227273	1	44	0.212121	35	0.107143	0.999926	1	165	9307	Outer membrane efflux protein
2B2	2954|EKPPPL_15085	0.0227273	1	44	0.212121	35	0.107143	0.999926	1	165	9307	FAD-dependent oxidoreductase
2B2	427|CCJOKK_02160	0.0227273	1	44	0.212121	35	0.107143	0.999926	1	165	9307	HTH luxR-type domain-containing protein
2B2	361|MOPHIJ_01830	0.0227273	1	44	0.212121	35	0.107143	0.999926	1	165	9307	hypothetical protein
2B2	4590|PGJIHI_23500	0.0227273	1	44	0.212121	35	0.107143	0.999926	1	165	9307	hypothetical protein
1B	3725|EOBKKH_19190	0.243902	10	41	0.509091	84	0.479094	0.999926	1	165	9307	Multidrug resistance protein MdtO
2A	4739|NLPGJD_24250	0.146341	6	41	0.4	66	0.365854	0.999928	1	165	9307	DNA polymerase III subunit beta
2A	3333|FOMLAI_17040	0.463415	19	41	0.715152	118	0.647995	0.999929	1	165	9307	hypothetical protein
2B2	3489|EEMOAL_17780	0.272727	12	44	0.527273	87	0.517241	0.99993	1	165	9307	EcpB-C domain-containing protein
2B2	289|HMDBNC_01455	0.272727	12	44	0.527273	87	0.517241	0.99993	1	165	9307	fimbrial biogenesis outer membrane usher protein
2B2	746|JOOBOC_03785	0.272727	12	44	0.527273	87	0.517241	0.99993	1	165	9307	PapD-N domain-containing protein
2B2	1109|BFDNHE_05610	0.272727	12	44	0.527273	87	0.517241	0.99993	1	165	9307	hypothetical protein
2B2	1525|IDHLPJ_07780	0.272727	12	44	0.527273	87	0.517241	0.99993	1	165	9307	Helix-turn-helix transcriptional regulator
2B2	819|KOILIH_04155	0.272727	12	44	0.527273	87	0.517241	0.99993	1	165	9307	CadC family transcriptional regulator
2B1	275|FJDPCN_01380	0.323529	11	34	0.624242	103	0.518275	0.999933	1	165	9307	N-acetyltransferase domain-containing protein
1B	174|PGJIHI_00870	0.0243902	1	41	0.230303	38	0.105905	0.999935	1	165	9307	2OG-Fe(II) oxygenase
1B	2102|LBICIL_10750	0.0243902	1	41	0.230303	38	0.105905	0.999935	1	165	9307	Putative cysteine desulfurase
1B	933|PCNBIB_04725	0.0243902	1	41	0.230303	38	0.105905	0.999935	1	165	9307	Decarboxylase
1B	2387|CLJCNI_12185	0.0243902	1	41	0.230303	38	0.105905	0.999935	1	165	9307	Cysteine synthase
1B	2340|NNAMDF_11970	0.0243902	1	41	0.230303	38	0.105905	0.999935	1	165	9307	ABC transporter substrate-binding protein
1B	1961|EKPPPL_10010	0.0243902	1	41	0.230303	38	0.105905	0.999935	1	165	9307	Energy transducer TonB
2A	1856|NBEDOH_09415	0.0243902	1	41	0.230303	38	0.105905	0.999935	1	165	9307	hypothetical protein
2A	1557|IDHLPJ_07940	0.0243902	1	41	0.230303	38	0.105905	0.999935	1	165	9307	hypothetical protein
2A	5039|BCLFCL_25890	0.0243902	1	41	0.230303	38	0.105905	0.999935	1	165	9307	hypothetical protein
2A	2413|EOBKKH_12525	0.0731707	3	41	0.309091	51	0.236729	0.999944	1	165	9307	DNA-binding transcriptional regulator, CsgD family
2B2	3031|BFDNHE_15510	0.0454545	2	44	0.254545	42	0.178571	0.999944	1	165	9307	Precorrin-8W decarboxylase
1B	2289|GMAAGF_11705	0.243902	10	41	0.515152	85	0.473458	0.999948	1	165	9307	Multidrug transporter subunit MdtN
1B	2585|OCLJLH_13175	0.243902	10	41	0.515152	85	0.473458	0.999948	1	165	9307	HTH-type transcriptional repressor KstR
2A	4013|JAMDIM_20525	0.243902	10	41	0.515152	85	0.473458	0.999948	1	165	9307	Alpha/beta hydrolase
2A	4588|CMEKPM_23510	0.243902	10	41	0.515152	85	0.473458	0.999948	1	165	9307	Transcriptional regulator
2A	2631|HNAIBI_13420	0.121951	5	41	0.375758	62	0.324548	0.999948	1	165	9307	Beta-helix domain-containing protein
2B2	541|DDEPHP_02785	0.0227273	1	44	0.218182	36	0.104167	0.999949	1	165	9307	ABC-trans-aux domain-containing protein
2B2	4446|BAHKFB_22825	0.0227273	1	44	0.218182	36	0.104167	0.999949	1	165	9307	hypothetical protein
2B2	2559|BAHKFB_13105	0.0227273	1	44	0.218182	36	0.104167	0.999949	1	165	9307	Tyrosine-protein kinase
1B	4071|HNAIBI_20785	0.341463	14	41	0.612121	101	0.557836	0.999949	1	165	9307	Type II toxin-antitoxin system mRNA interferase toxin, RelE/StbE family
2B2	4224|NLPGJD_21560	0.227273	10	44	0.484848	80	0.46875	0.99995	1	165	9307	Arylsulfatase
2B2	3124|MAHNBG_15960	0.227273	10	44	0.484848	80	0.46875	0.99995	1	165	9307	DNA-binding transcriptional regulator
2B2	2957|KFNKFF_15125	0.0681818	3	44	0.290909	48	0.234375	0.999951	1	165	9307	Acyl-homoserine-lactone synthase
2B2	2958|KFNKFF_15130	0.0681818	3	44	0.290909	48	0.234375	0.999951	1	165	9307	LuxR family transcriptional regulator
1B	337|DAPECC_01720	0.0243902	1	41	0.236364	39	0.103189	0.999954	1	165	9307	NAD/NADP octopine/nopaline dehydrogenase, alpha-helical domain-containing protein
2A	2225|FBDIIH_11375	0.0243902	1	41	0.236364	39	0.103189	0.999954	1	165	9307	hypothetical protein
2A	955|OPKPAK_04850	0.0243902	1	41	0.236364	39	0.103189	0.999954	1	165	9307	hypothetical protein
2B2	817|DAPECC_04195	0.159091	7	44	0.412121	68	0.386029	0.999961	1	165	9307	hypothetical protein
2B2	627|CLJCNI_03210	0.0454545	2	44	0.260606	43	0.174419	0.999962	1	165	9307	Addiction module toxin RelE
2B2	2060|FNGIJH_10515	0.0454545	2	44	0.260606	43	0.174419	0.999962	1	165	9307	HNH endonuclease
2B2	4369|DEPBIB_22370	0.0454545	2	44	0.260606	43	0.174419	0.999962	1	165	9307	Acyl carrier protein
2B2	440|HMKKNM_02230	0.0227273	1	44	0.224242	37	0.101351	0.999965	1	165	9307	AraC family transcriptional regulator
2B2	228|ACKEOJ_01175	0.0227273	1	44	0.224242	37	0.101351	0.999965	1	165	9307	Na-H-Exchanger domain-containing protein
2B2	282|DDPPGH_01440	0.0227273	1	44	0.224242	37	0.101351	0.999965	1	165	9307	Antitoxin CcdA
2B2	4469|FPJOHC_22950	0.0227273	1	44	0.224242	37	0.101351	0.999965	1	165	9307	hypothetical protein
2B2	3914|JOOBOC_20045	0.0227273	1	44	0.224242	37	0.101351	0.999965	1	165	9307	hypothetical protein
2B2	4041|MOPHIJ_20690	0.0227273	1	44	0.224242	37	0.101351	0.999965	1	165	9307	DUF4422 domain-containing protein
2B2	4425|MOPHIJ_22695	0.0227273	1	44	0.224242	37	0.101351	0.999965	1	165	9307	major capsid protein
2B2	3727|IDADIP_19055	0.0227273	1	44	0.224242	37	0.101351	0.999965	1	165	9307	hypothetical protein
2B2	3836|ACGAND_19660	0.0227273	1	44	0.224242	37	0.101351	0.999965	1	165	9307	hypothetical protein
2B2	4480|HPOLNO_23010	0.0227273	1	44	0.224242	37	0.101351	0.999965	1	165	9307	hypothetical protein
2B2	3673|AAMHMK_18775	0.0227273	1	44	0.224242	37	0.101351	0.999965	1	165	9307	hypothetical protein
2B2	1771|OPKPAK_09010	0.227273	10	44	0.490909	81	0.462963	0.999966	1	165	9307	hypothetical protein
2A	3572|DADFMI_18300	0.341463	14	41	0.618182	102	0.552367	0.999966	1	165	9307	Type II toxin-antitoxin system RelE/ParE family toxin
2B2	278|ACKEOJ_01440	0.0681818	3	44	0.29697	49	0.229592	0.999966	1	165	9307	hypothetical protein
2B1	2957|HNAIBI_15070	0.323529	11	34	0.636364	105	0.508403	0.999968	1	165	9307	Sulfatase
2B1	1635|MCANLA_08295	0.323529	11	34	0.636364	105	0.508403	0.999968	1	165	9307	SIR2 family protein
1B	3630|LBNCAM_18615	0.0243902	1	41	0.242424	40	0.10061	0.999968	1	165	9307	hypothetical protein
2A	534|CEMEGO_02755	0.0243902	1	41	0.242424	40	0.10061	0.999968	1	165	9307	Toxin HicA
2B2	1599|OIHKIA_08190	0.0454545	2	44	0.266667	44	0.170455	0.999974	1	165	9307	Head completion/stabilization protein
2B2	3921|GMAAGF_20030	0.0454545	2	44	0.266667	44	0.170455	0.999974	1	165	9307	VirB8 domain-containing protein
2B2	1139|FJDPCN_05770	0.0227273	1	44	0.230303	38	0.0986842	0.999976	1	165	9307	HTH araC/xylS-type domain-containing protein
2B2	683|CCJOKK_03515	0.0227273	1	44	0.230303	38	0.0986842	0.999976	1	165	9307	ParB domain-containing protein
2B2	2837|FPJOHC_14590	0.0227273	1	44	0.230303	38	0.0986842	0.999976	1	165	9307	glycosyltransferase family 2 protein
2B2	2374|PCNBIB_12185	0.0227273	1	44	0.230303	38	0.0986842	0.999976	1	165	9307	DUF3131 domain-containing protein
2B2	4241|GMAAGF_21690	0.0227273	1	44	0.230303	38	0.0986842	0.999976	1	165	9307	response regulator
2B2	3995|BLCJDK_20485	0.0227273	1	44	0.230303	38	0.0986842	0.999976	1	165	9307	EpsG family protein
2B2	57|AAMHMK_00285	0.0227273	1	44	0.230303	38	0.0986842	0.999976	1	165	9307	Intermembrane phospholipid transport system permease protein MlaE
2B2	2774|IDHLPJ_14200	0.0227273	1	44	0.230303	38	0.0986842	0.999976	1	165	9307	hypothetical protein
2B2	2373|PCNBIB_12180	0.0227273	1	44	0.230303	38	0.0986842	0.999976	1	165	9307	DUF3131 domain-containing protein
2B2	3692|FOFKLL_18930	0.0227273	1	44	0.230303	38	0.0986842	0.999976	1	165	9307	Globin
2B2	1292|CNKBIF_06545	0.0227273	1	44	0.230303	38	0.0986842	0.999976	1	165	9307	Alpha-1,4 glucan phosphorylase
2B2	3700|GMAAGF_18915	0.0227273	1	44	0.230303	38	0.0986842	0.999976	1	165	9307	Helix-turn-helix transcriptional regulator
2B2	2409|MOPHIJ_12295	0.0227273	1	44	0.230303	38	0.0986842	0.999976	1	165	9307	DUF3131 domain-containing protein
2B2	4242|GMAAGF_21695	0.0227273	1	44	0.230303	38	0.0986842	0.999976	1	165	9307	Glycoside hydrolase
2B2	1307|OPKPAK_06630	0.0227273	1	44	0.230303	38	0.0986842	0.999976	1	165	9307	Serine/threonine protein kinase
2B2	1503|PANNAO_07665	0.0227273	1	44	0.230303	38	0.0986842	0.999976	1	165	9307	Flippase
2B2	885|IDHLPJ_04540	0.0227273	1	44	0.230303	38	0.0986842	0.999976	1	165	9307	Putative efflux pump outer membrane protein TtgC
2B2	704|HPOLNO_03620	0.0227273	1	44	0.230303	38	0.0986842	0.999976	1	165	9307	HTH tetR-type domain-containing protein
2B2	3166|BAHKFB_16240	0.0227273	1	44	0.230303	38	0.0986842	0.999976	1	165	9307	Response regulator
2B2	702|BAHKFB_03610	0.0227273	1	44	0.230303	38	0.0986842	0.999976	1	165	9307	Efflux RND transporter periplasmic adaptor subunit
2B2	2774|HNEMDA_14185	0.0227273	1	44	0.230303	38	0.0986842	0.999976	1	165	9307	Anti-sigma factor antagonist
2B2	3051|GLJPDD_15570	0.0227273	1	44	0.230303	38	0.0986842	0.999976	1	165	9307	hypothetical protein
2B2	1650|AHPLAC_08330	0.0227273	1	44	0.230303	38	0.0986842	0.999976	1	165	9307	LysR family transcriptional regulator
2B2	340|AJCBPI_01715	0.0227273	1	44	0.230303	38	0.0986842	0.999976	1	165	9307	Acriflavin resistance protein
2B2	1642|AHPLAC_08290	0.0227273	1	44	0.230303	38	0.0986842	0.999976	1	165	9307	MCE family protein
2B2	3968|HPOLNO_20350	0.0227273	1	44	0.230303	38	0.0986842	0.999976	1	165	9307	hypothetical protein
2B2	3698|GMAAGF_18905	0.0227273	1	44	0.230303	38	0.0986842	0.999976	1	165	9307	Uncharacterized conserved protein
1B	3025|DEPBIB_15480	0.097561	4	41	0.357576	59	0.27284	0.999976	1	165	9307	HTH cro/C1-type domain-containing protein
2B2	122|KLIJMD_00635	0.0681818	3	44	0.30303	50	0.225	0.999977	1	165	9307	Type 1 fimbrial protein
2B2	381|GLEFJK_01920	0.0681818	3	44	0.30303	50	0.225	0.999977	1	165	9307	Fimbria A protein
2B2	2649|AAMHMK_13565	0.0681818	3	44	0.30303	50	0.225	0.999977	1	165	9307	Phage tail protein
2B2	2949|NKDDJC_15105	0.25	11	44	0.521212	86	0.479651	0.999978	1	165	9307	Common pilus major fimbrillin subunit EcpA
1B	4959|PANNAO_25410	0.0243902	1	41	0.248485	41	0.0981559	0.999978	1	165	9307	hypothetical protein
1B	659|GHMLOO_03310	0.0243902	1	41	0.248485	41	0.0981559	0.999978	1	165	9307	hypothetical protein
1B	1954|KDNHDC_10010	0.0243902	1	41	0.248485	41	0.0981559	0.999978	1	165	9307	Tautomerase
1B	680|GBGNAI_03440	0.0243902	1	41	0.248485	41	0.0981559	0.999978	1	165	9307	LysR family transcriptional regulator
1B	681|GBGNAI_03445	0.0243902	1	41	0.248485	41	0.0981559	0.999978	1	165	9307	3-oxoacyl-ACP reductase
2A	1368|KHLDJN_06995	0.0243902	1	41	0.248485	41	0.0981559	0.999978	1	165	9307	Putative plasmid-related protein
2B2	689|FNGIJH_03495	0.136364	6	44	0.393939	65	0.346154	0.999978	1	165	9307	hypothetical protein
1B	1827|FEFIJK_09285	0.0487805	2	41	0.290909	48	0.167683	0.99998	1	165	9307	Klebicin D activity protein
1B	384|LABIEN_01930	0.365854	15	41	0.648485	107	0.564167	0.999981	1	165	9307	acid resistance repetitive basic protein Asr
1B	1214|GDPGFM_06140	0.195122	8	41	0.478788	79	0.407533	0.999981	1	165	9307	Type-1 fimbrial protein subunit
2B2	4991|PANNAO_25575	0.0454545	2	44	0.272727	45	0.166667	0.999982	1	165	9307	Phage tail protein X
2B2	108|HMDBNC_00545	0.0454545	2	44	0.272727	45	0.166667	0.999982	1	165	9307	Baseplate assembly protein
2B2	4879|PGJIHI_25015	0.0454545	2	44	0.272727	45	0.166667	0.999982	1	165	9307	Lysozyme
2B2	2571|MAFMMC_13150	0.0454545	2	44	0.272727	45	0.166667	0.999982	1	165	9307	LysB family transcriptional regulator
2A	1293|EOBKKH_06675	0.292683	12	41	0.581818	96	0.503049	0.999983	1	165	9307	hypothetical protein
2B2	5041|GMAAGF_25860	0.0227273	1	44	0.236364	39	0.0961538	0.999984	1	165	9307	Glycosyl transferase
2B2	1439|MCANLA_07305	0.0227273	1	44	0.236364	39	0.0961538	0.999984	1	165	9307	DUF3363 domain-containing protein
2B2	2003|ABJKDN_10165	0.0227273	1	44	0.236364	39	0.0961538	0.999984	1	165	9307	Conjugal transfer pilin processing protease TraF
2B2	691|CLJCNI_03555	0.0227273	1	44	0.236364	39	0.0961538	0.999984	1	165	9307	CbiA domain-containing protein
2B2	447|PANNAO_02270	0.0227273	1	44	0.236364	39	0.0961538	0.999984	1	165	9307	RepA
2B2	1795|ACKEOJ_09115	0.0227273	1	44	0.236364	39	0.0961538	0.999984	1	165	9307	DUF2840 domain-containing protein
2B2	3699|GMAAGF_18910	0.0227273	1	44	0.236364	39	0.0961538	0.999984	1	165	9307	DUF2958 domain-containing protein
1B	3613|PHBDAA_18460	0.317073	13	41	0.606061	100	0.523171	0.999984	1	165	9307	PTS system maltose-specific EIICB component
1B	3958|OFPKGI_20240	0.317073	13	41	0.606061	100	0.523171	0.999984	1	165	9307	Sugar isomerase
2B2	3974|FOMLAI_20330	0.0681818	3	44	0.309091	51	0.220588	0.999984	1	165	9307	Acyl carrier protein
1B	1857|FOMLAI_09440	0.0243902	1	41	0.254545	42	0.0958188	0.999985	1	165	9307	fimbrial protein
2A	1526|CEMEGO_07795	0.0243902	1	41	0.254545	42	0.0958188	0.999985	1	165	9307	DNA-binding transcriptional regulator
2B2	2413|BLECCO_12310	0.25	11	44	0.527273	87	0.474138	0.999985	1	165	9307	FAD/NAD(P)-binding oxidoreductase
2B2	643|DLDCFO_03310	0.25	11	44	0.527273	87	0.474138	0.999985	1	165	9307	DeoR/GlpR transcriptional regulator
2B2	276|MAHNBG_01390	0.25	11	44	0.527273	87	0.474138	0.999985	1	165	9307	Glycerol kinase
2B2	152|MAFMMC_00760	0.25	11	44	0.527273	87	0.474138	0.999985	1	165	9307	Ethanolamine utilization protein EutH
2B2	1030|IJMOKA_05275	0.25	11	44	0.527273	87	0.474138	0.999985	1	165	9307	Pyridine nucleotide-disulfide oxidoreductase
1B	3333|FOMLAI_17040	0.439024	18	41	0.715152	118	0.61389	0.999986	1	165	9307	hypothetical protein
1B	1782|CEMEGO_09095	0.0731707	3	41	0.333333	55	0.219512	0.999987	1	165	9307	tail fiber domain-containing protein
2B2	1320|GBGNAI_06700	0.159091	7	44	0.430303	71	0.369718	0.999988	1	165	9307	Transcriptional regulator
2B2	4215|OOPIEK_21625	0.159091	7	44	0.430303	71	0.369718	0.999988	1	165	9307	GTPase
2B2	3250|JNJPFE_16620	0.159091	7	44	0.430303	71	0.369718	0.999988	1	165	9307	YiaU transcriptional regulator
2B2	4035|HBFAGG_20645	0.159091	7	44	0.430303	71	0.369718	0.999988	1	165	9307	DUF3313 domain-containing protein
2B2	4160|HPOLNO_21350	0.159091	7	44	0.430303	71	0.369718	0.999988	1	165	9307	Biotin-lipoyl-2 domain-containing protein
2B2	363|OFPKGI_01870	0.0454545	2	44	0.278788	46	0.163043	0.999988	1	165	9307	Replication protein
2A	4111|IDADIP_21030	0.243902	10	41	0.539394	89	0.452179	0.999989	1	165	9307	Allantoin permease
2B2	1252|OFNGMO_06370	0.0227273	1	44	0.242424	40	0.09375	0.999989	1	165	9307	Antitoxin component of the RelBE or YafQ-DinJ toxin-antitoxin module
2B2	1430|JCCHMJ_07275	0.0227273	1	44	0.242424	40	0.09375	0.999989	1	165	9307	Fimbrial domain-containing protein
2B2	134|NFPLIM_00705	0.0227273	1	44	0.242424	40	0.09375	0.999989	1	165	9307	Fimbrial biogenesis outer membrane usher protein
2B2	727|MDHGFE_03730	0.0227273	1	44	0.242424	40	0.09375	0.999989	1	165	9307	DUF2274 domain-containing protein
2B2	78|PGJIHI_00390	0.0227273	1	44	0.242424	40	0.09375	0.999989	1	165	9307	DNA repair protein RadC
2B2	47|IDADIP_00235	0.0227273	1	44	0.242424	40	0.09375	0.999989	1	165	9307	Transcriptional regulator
2B2	718|CCJOKK_03690	0.0227273	1	44	0.242424	40	0.09375	0.999989	1	165	9307	P-type conjugative transfer protein TrbL
2B2	873|EIDFCN_04480	0.0227273	1	44	0.242424	40	0.09375	0.999989	1	165	9307	N-NLPC-P60 domain-containing protein
2B2	48|IDADIP_00240	0.0227273	1	44	0.242424	40	0.09375	0.999989	1	165	9307	Polyketide cyclase
2B2	706|NNAMDF_03630	0.0227273	1	44	0.242424	40	0.09375	0.999989	1	165	9307	Multidrug efflux SMR transporter
1B	1183|PHBDAA_06030	0.0243902	1	41	0.260606	43	0.0935905	0.999989	1	165	9307	HTH-type transcriptional regulator DmlR
1B	3381|IDHLPJ_17345	0.0243902	1	41	0.260606	43	0.0935905	0.999989	1	165	9307	L-glyceraldehyde 3-phosphate reductase
2B2	2554|AAMHMK_13075	0.0681818	3	44	0.315152	52	0.216346	0.999989	1	165	9307	PRD domain-containing protein
2B2	3266|MPEKOC_16675	0.227273	10	44	0.509091	84	0.446429	0.99999	1	165	9307	tautomerase family protein
2B2	1324|FPDMKI_06775	0.204545	9	44	0.484848	80	0.421875	0.99999	1	165	9307	Radical SAM core domain-containing protein
2B2	4740|KOILIH_24255	0.181818	8	44	0.460606	76	0.394737	0.999991	1	165	9307	hypothetical protein
2B2	1385|HKEONB_07050	0.0454545	2	44	0.284848	47	0.159574	0.999992	1	165	9307	Tail assembly protein
2B2	2627|NLNDPL_13435	0.0454545	2	44	0.284848	47	0.159574	0.999992	1	165	9307	Phage baseplate assembly protein V
2B2	2598|DKMAGI_13315	0.0454545	2	44	0.284848	47	0.159574	0.999992	1	165	9307	DUF596 domain-containing protein
2A	4162|FEFIJK_21310	0.097561	4	41	0.375758	62	0.259638	0.999992	1	165	9307	OmpA-like domain-containing protein
1B	888|HMKKNM_04560	0.0243902	1	41	0.266667	44	0.0914634	0.999993	1	165	9307	DoxX family protein
1B	4065|MCANLA_20715	0.0243902	1	41	0.266667	44	0.0914634	0.999993	1	165	9307	DUF1471 domain-containing protein
1B	566|KBKOBA_02845	0.0243902	1	41	0.266667	44	0.0914634	0.999993	1	165	9307	HTH lysR-type domain-containing protein
2B2	1995|FLIAAL_10145	0.0227273	1	44	0.248485	41	0.0914634	0.999993	1	165	9307	Phage small terminase subunit
2B2	786|PJPPGE_03995	0.0227273	1	44	0.248485	41	0.0914634	0.999993	1	165	9307	Membrane-bound PQQ-dependent dehydrogenase, glucose/quinate/shikimate family
2B2	873|MOPHIJ_04480	0.0227273	1	44	0.248485	41	0.0914634	0.999993	1	165	9307	putative conjugal transfer trbj signal peptide protein
2B2	45|JOOBOC_00225	0.0227273	1	44	0.248485	41	0.0914634	0.999993	1	165	9307	RHH-1 domain-containing protein
2B2	2275|HMKKNM_11580	0.0227273	1	44	0.248485	41	0.0914634	0.999993	1	165	9307	P-type conjugative transfer ATPase TrbB
2B2	46|PGJIHI_00230	0.0227273	1	44	0.248485	41	0.0914634	0.999993	1	165	9307	Conjugal transfer protein TraG
2B2	713|MADIIJ_03665	0.0227273	1	44	0.248485	41	0.0914634	0.999993	1	165	9307	Conjugal transfer protein TrbC
2B2	1461|MCANLA_07415	0.0227273	1	44	0.248485	41	0.0914634	0.999993	1	165	9307	Conjugation TrbI family protein
2B2	42|JOOBOC_00210	0.0227273	1	44	0.248485	41	0.0914634	0.999993	1	165	9307	Conjugative transfer protein TrbD
2B2	74|JOOBOC_00370	0.0227273	1	44	0.248485	41	0.0914634	0.999993	1	165	9307	DUF945 domain-containing protein
2B2	1749|IDHLPJ_08905	0.0227273	1	44	0.248485	41	0.0914634	0.999993	1	165	9307	DUF4225 domain-containing protein
2B2	3922|GMAAGF_20035	0.0227273	1	44	0.248485	41	0.0914634	0.999993	1	165	9307	P-type conjugative transfer protein TrbG
1B	3641|OCLJLH_18600	0.292683	12	41	0.593939	98	0.492782	0.999993	1	165	9307	Extracellular serine protease
2B2	570|KLIJMD_02900	0.136364	6	44	0.412121	68	0.330882	0.999993	1	165	9307	Sugar ABC transporter ATP-binding protein
2B2	490|KLGFMB_02495	0.136364	6	44	0.412121	68	0.330882	0.999993	1	165	9307	Carbohydrate kinase
2B2	4453|LCFPMB_22800	0.136364	6	44	0.412121	68	0.330882	0.999993	1	165	9307	DNA-binding protein
2B2	1719|GFNOIA_08780	0.227273	10	44	0.515152	85	0.441176	0.999993	1	165	9307	MarR family transcriptional regulator
2B2	3935|NBEDOH_20060	0.0454545	2	44	0.290909	48	0.15625	0.999995	1	165	9307	hypothetical protein
2A	2844|BNMPEB_14545	0.097561	4	41	0.381818	63	0.255517	0.999995	1	165	9307	hypothetical protein
1B	2675|BCLFCL_13700	0.0243902	1	41	0.272727	45	0.0894309	0.999995	1	165	9307	Phospholipase
1B	3155|ABJKDN_16085	0.0243902	1	41	0.272727	45	0.0894309	0.999995	1	165	9307	Bacteriocin immunity protein
1B	673|FEFIJK_03420	0.0243902	1	41	0.272727	45	0.0894309	0.999995	1	165	9307	Gly-zipper-OmpA domain-containing protein
1B	1294|LBNCAM_06575	0.0243902	1	41	0.272727	45	0.0894309	0.999995	1	165	9307	hypothetical protein
2A	2536|OFPKGI_12955	0.0243902	1	41	0.272727	45	0.0894309	0.999995	1	165	9307	hypothetical protein
2A	4665|DAPECC_23905	0.0243902	1	41	0.272727	45	0.0894309	0.999995	1	165	9307	DNA-binding transcriptional repressor AcrR
2A	2675|BCLFCL_13700	0.0243902	1	41	0.272727	45	0.0894309	0.999995	1	165	9307	Phospholipase
2B2	3571|NNANEA_18230	0.0227273	1	44	0.254545	42	0.0892857	0.999995	1	165	9307	Fructose-2,6-bisphosphatase
2B2	3330|CEKDEM_16980	0.0227273	1	44	0.254545	42	0.0892857	0.999995	1	165	9307	DUF1016 domain-containing protein
1B	3662|LBNCAM_18775	0.292683	12	41	0.6	99	0.487805	0.999995	1	165	9307	6-phospho-beta-glucosidase BglT
2B2	1054|FCJBKG_05355	0.136364	6	44	0.418182	69	0.326087	0.999996	1	165	9307	D-threitol dehydrogenase
2B2	616|GMJEPF_03130	0.136364	6	44	0.418182	69	0.326087	0.999996	1	165	9307	DeoR/GlpR transcriptional regulator
2B2	1951|CMPOPK_09905	0.136364	6	44	0.418182	69	0.326087	0.999996	1	165	9307	Transketolase 2
2B2	299|FLIAAL_01505	0.136364	6	44	0.418182	69	0.326087	0.999996	1	165	9307	Sugar-binding domain protein
2B2	448|LABIEN_02260	0.136364	6	44	0.418182	69	0.326087	0.999996	1	165	9307	SDR family oxidoreductase
2B2	1559|DGGNNO_07930	0.136364	6	44	0.418182	69	0.326087	0.999996	1	165	9307	DUF2291 domain-containing protein
2B2	276|DADFMI_01390	0.136364	6	44	0.418182	69	0.326087	0.999996	1	165	9307	Branched-chain amino acid ABC transporter, permease protein
2B2	758|KBKOBA_03840	0.136364	6	44	0.418182	69	0.326087	0.999996	1	165	9307	Transketolase
2B2	713|OKEIGC_03620	0.25	11	44	0.545455	90	0.458333	0.999996	1	165	9307	Outer membrane protein F
2B2	4366|PGJIHI_22360	0.0454545	2	44	0.29697	49	0.153061	0.999996	1	165	9307	hypothetical protein
2B2	2017|HMDBNC_10255	0.0454545	2	44	0.29697	49	0.153061	0.999996	1	165	9307	SmfE protein
2B2	191|BCLFCL_00980	0.0454545	2	44	0.29697	49	0.153061	0.999996	1	165	9307	PAP fimbrial minor pilin protein
2B2	4020|DADFMI_20565	0.0454545	2	44	0.29697	49	0.153061	0.999996	1	165	9307	SmfF protein
2A	859|NFPLIM_04390	0.0243902	1	41	0.278788	46	0.0874867	0.999997	1	165	9307	IS200/IS605 family transposase
2A	654|IMBJOM_03320	0.0243902	1	41	0.278788	46	0.0874867	0.999997	1	165	9307	NAD-dependent dehydratase
2B1	1065|AAKLON_05435	0.0294118	1	34	0.333333	55	0.0882353	0.999997	1	165	9307	DUF1656 domain-containing protein
2B1	1270|KBKOBA_06430	0.0294118	1	34	0.333333	55	0.0882353	0.999997	1	165	9307	Transcriptional regulator
2B2	361|OFPKGI_01860	0.0227273	1	44	0.260606	43	0.0872093	0.999997	1	165	9307	hypothetical protein
2B2	4953|AAMHMK_25405	0.0227273	1	44	0.260606	43	0.0872093	0.999997	1	165	9307	hypothetical protein
2B2	4064|OIHKIA_20845	0.0227273	1	44	0.260606	43	0.0872093	0.999997	1	165	9307	Filamentous hemagglutinin
2B2	715|CCJOKK_03675	0.0227273	1	44	0.260606	43	0.0872093	0.999997	1	165	9307	Type IV secretion system protein virB4
2B2	2533|NKDDJC_12995	0.340909	15	44	0.636364	105	0.535714	0.999997	1	165	9307	Transketolase
2B1	2663|BNJJOB_13590	0.323529	11	34	0.672727	111	0.480922	0.999997	1	165	9307	DUF1863 domain-containing protein
2B2	2885|LGHFDC_14765	0.25	11	44	0.551515	91	0.453297	0.999997	1	165	9307	Hemolysin
2A	3874|NPBCAK_19855	0.146341	6	41	0.454545	75	0.321951	0.999998	1	165	9307	hypothetical protein
2B2	4640|BFDNHE_23795	0.0454545	2	44	0.30303	50	0.15	0.999998	1	165	9307	amino acid adenylation domain-containing protein
2B2	1301|JCCHMJ_06620	0.0454545	2	44	0.30303	50	0.15	0.999998	1	165	9307	Baseplate assembly protein
1B	681|AAKLON_03490	0.0243902	1	41	0.284848	47	0.0856253	0.999998	1	165	9307	YebO family protein
2B2	419|HHBHIL_02100	0.204545	9	44	0.509091	84	0.401786	0.999998	1	165	9307	Peptidylprolyl isomerase
2A	2289|GMAAGF_11705	0.195122	8	41	0.515152	85	0.378766	0.999998	1	165	9307	Multidrug transporter subunit MdtN
2A	2585|OCLJLH_13175	0.195122	8	41	0.515152	85	0.378766	0.999998	1	165	9307	HTH-type transcriptional repressor KstR
2B2	230|NKDDJC_01175	0.0454545	2	44	0.309091	51	0.147059	0.999998	1	165	9307	DUF2620 domain-containing protein
2B2	3875|NLNDPL_19800	0.0454545	2	44	0.309091	51	0.147059	0.999998	1	165	9307	Hydrolase
2B2	5566|IMPDLO_28520	0.25	11	44	0.557576	92	0.44837	0.999998	1	165	9307	hypothetical protein
1B	2067|GHMLOO_10535	0.0243902	1	41	0.290909	48	0.0838415	0.999998	1	165	9307	Toxin HigB-2
1B	2213|MPEKOC_11275	0.0243902	1	41	0.290909	48	0.0838415	0.999998	1	165	9307	Virulence factor VirK
1B	4395|CCJOKK_22575	0.0243902	1	41	0.290909	48	0.0838415	0.999998	1	165	9307	Histidine kinase
1B	4295|MBNECE_22005	0.0243902	1	41	0.290909	48	0.0838415	0.999998	1	165	9307	fimbrial protein
2A	2358|CEMEGO_12045	0.0243902	1	41	0.290909	48	0.0838415	0.999998	1	165	9307	hypothetical protein
2B2	4596|GFNOIA_23500	0.113636	5	44	0.406061	67	0.279851	0.999999	1	165	9307	Toxin
2B2	391|ECNGMO_02010	0.0227273	1	44	0.272727	45	0.0833333	0.999999	1	165	9307	Phage portal protein
2A	37|LGHFDC_00185	0.0731707	3	41	0.369697	61	0.197921	0.999999	1	165	9307	hypothetical protein
2A	617|EKPPPL_03130	0.195122	8	41	0.521212	86	0.374362	0.999999	1	165	9307	Uncharacterized protein YtcA
2B2	384|LABIEN_01930	0.340909	15	44	0.648485	107	0.525701	0.999999	1	165	9307	acid resistance repetitive basic protein Asr
2B2	3057|DEPBIB_15640	0.181818	8	44	0.490909	81	0.37037	0.999999	1	165	9307	3,4-dihydroxyphenylacetate 2,3-dioxygenase
1B	4366|PGJIHI_22360	0.0243902	1	41	0.29697	49	0.0821304	0.999999	1	165	9307	hypothetical protein
2B2	734|OIHKIA_03740	0.113636	5	44	0.412121	68	0.275735	0.999999	1	165	9307	Antitoxin
2B2	2828|FOFKLL_14480	0.0227273	1	44	0.278788	46	0.0815217	0.999999	1	165	9307	hypothetical protein
2A	3722|JOOBOC_19050	0.0731707	3	41	0.375758	62	0.194729	0.999999	1	165	9307	Toxin
1B	915|AJCBPI_04675	0.268293	11	41	0.6	99	0.447154	0.999999	1	165	9307	Autotransporter outer membrane beta-barrel domain-containing protein
2A	1836|FOFKLL_09385	0.097561	4	41	0.412121	68	0.236729	0.999999	1	165	9307	OmpA-like domain-containing protein
2A	41|EKPPPL_00215	0.097561	4	41	0.412121	68	0.236729	0.999999	1	165	9307	hypothetical protein
2B1	4227|LLNDHJ_21615	0.323529	11	34	0.690909	114	0.468266	0.999999	1	165	9307	HTH lysR-type domain-containing protein
2B1	414|CEKDEM_02075	0.323529	11	34	0.690909	114	0.468266	0.999999	1	165	9307	Phospholipase
2B2	4186|KLIJMD_21425	0.227273	10	44	0.545455	90	0.416667	0.999999	1	165	9307	hypothetical protein
2B2	1157|GHJKKN_05850	0.227273	10	44	0.545455	90	0.416667	0.999999	1	165	9307	Class I SAM-dependent methyltransferase
2B1	3673|HNAIBI_18765	0.352941	12	34	0.715152	118	0.493519	0.999999	1	165	9307	DUF497 domain-containing protein
1B	3901|IPMOPG_19980	0.0487805	2	41	0.345455	57	0.141207	0.999999	1	165	9307	hypothetical protein
2B2	1625|BLCJDK_08280	0.0681818	3	44	0.357576	59	0.190678	0.999999	1	165	9307	hypothetical protein
2A	2079|CMPOPK_10580	0.0731707	3	41	0.381818	63	0.191638	0.999999	1	165	9307	Alpha/beta hydrolase
1B	4227|LLNDHJ_21615	0.365854	15	41	0.690909	114	0.529525	0.999999	1	165	9307	HTH lysR-type domain-containing protein
2A	151|CBGBNB_00780	0.097561	4	41	0.418182	69	0.233298	1	1	165	9307	Non-ribosomal peptide synthetase
2A	2702|DKMAGI_13835	0.097561	4	41	0.418182	69	0.233298	1	1	165	9307	Cell wall hydrolase
2A	1343|CMPOPK_06820	0.097561	4	41	0.418182	69	0.233298	1	1	165	9307	ATPase
2A	1415|OJJPED_07190	0.097561	4	41	0.418182	69	0.233298	1	1	165	9307	Adhesin
2A	30|BAHKFB_00160	0.097561	4	41	0.418182	69	0.233298	1	1	165	9307	Transcription factor YjjQ
2A	876|OONHNI_04410	0.097561	4	41	0.418182	69	0.233298	1	1	165	9307	Lysozyme
2A	1346|CMPOPK_06835	0.097561	4	41	0.418182	69	0.233298	1	1	165	9307	Fimbrial assembly protein
2A	267|JOOBOC_01335	0.097561	4	41	0.418182	69	0.233298	1	1	165	9307	hypothetical protein
2A	4328|GLJPDD_22160	0.268293	11	41	0.606061	100	0.442683	1	1	165	9307	hypothetical protein
2B2	3073|EEMOAL_15665	0.0454545	2	44	0.327273	54	0.138889	1	1	165	9307	Cell envelope biogenesis protein TolA
2B2	2705|DAPECC_13875	0.0909091	4	44	0.393939	65	0.230769	1	1	165	9307	hypothetical protein
2B2	2408|GMJEPF_12305	0.227273	10	44	0.551515	91	0.412088	1	1	165	9307	Serralysin
2B2	2825|AAKLON_14420	0.0227273	1	44	0.290909	48	0.078125	1	1	165	9307	Fimbria A protein
2B2	10|FPDMKI_00050	0.113636	5	44	0.424242	70	0.267857	1	1	165	9307	Flagellar hook-associated protein 2
2A	3725|EOBKKH_19190	0.170732	7	41	0.509091	84	0.335366	1	1	165	9307	Multidrug resistance protein MdtO
2B2	1415|HNAIBI_07170	0.25	11	44	0.575758	95	0.434211	1	1	165	9307	DUF1937 domain-containing protein
2B2	491|CCJOKK_02505	0.136364	6	44	0.454545	75	0.3	1	1	165	9307	hypothetical protein
2A	627|FJDPCN_03175	0.0243902	1	41	0.315152	52	0.0773921	1	1	165	9307	Transposase
2A	5617|GMAAGF_28845	0.0243902	1	41	0.315152	52	0.0773921	1	1	165	9307	hypothetical protein
2A	457|MOPHIJ_02310	0.097561	4	41	0.424242	70	0.229965	1	1	165	9307	Type VI secretion-associated pentapeptide repeat protein, TagB family
2A	178|DAPECC_00920	0.097561	4	41	0.424242	70	0.229965	1	1	165	9307	DUF6277 domain-containing protein
2A	1106|JDLEJB_05660	0.097561	4	41	0.424242	70	0.229965	1	1	165	9307	Hydrolase
2A	877|OONHNI_04415	0.097561	4	41	0.424242	70	0.229965	1	1	165	9307	Hemolysin-coregulated protein (Uncharacterized)
2A	4127|NDFJLE_21150	0.097561	4	41	0.424242	70	0.229965	1	1	165	9307	Type VI secretion protein
2A	2599|PMDNPM_13280	0.097561	4	41	0.424242	70	0.229965	1	1	165	9307	Ferrous iron transporter B
2A	1395|OJJPED_07090	0.097561	4	41	0.424242	70	0.229965	1	1	165	9307	Type VI secretion-associated protein, TagC family
2A	1364|IJPBFO_06935	0.097561	4	41	0.424242	70	0.229965	1	1	165	9307	ClpV1 family T6SS ATPase
2A	3220|GBGNAI_16420	0.097561	4	41	0.424242	70	0.229965	1	1	165	9307	hypothetical protein
2A	1088|ACICMJ_05505	0.097561	4	41	0.424242	70	0.229965	1	1	165	9307	hypothetical protein
2A	778|MAFMMC_03920	0.097561	4	41	0.424242	70	0.229965	1	1	165	9307	Type VI secretion system membrane subunit TssM
2A	147|BCLFCL_00760	0.097561	4	41	0.424242	70	0.229965	1	1	165	9307	ImpA family type VI secretion system protein
2A	140|CNKBIF_00725	0.097561	4	41	0.424242	70	0.229965	1	1	165	9307	Type VI secretion system contractile sheath large subunit
2A	172|CNKBIF_00885	0.097561	4	41	0.424242	70	0.229965	1	1	165	9307	Toxin RTX-I translocation ATP-binding protein
2A	437|FPJOHC_02210	0.097561	4	41	0.424242	70	0.229965	1	1	165	9307	Chaperone protein FimC
2A	132|FOMLAI_00685	0.097561	4	41	0.424242	70	0.229965	1	1	165	9307	Type VI secretion system baseplate subunit TssG
2A	136|GMJEPF_00705	0.097561	4	41	0.424242	70	0.229965	1	1	165	9307	Type VI secretion system baseplate subunit TssK
2A	131|FOMLAI_00680	0.097561	4	41	0.424242	70	0.229965	1	1	165	9307	Type VI secretion system baseplate subunit TssF
2A	9|EKPPPL_00055	0.097561	4	41	0.424242	70	0.229965	1	1	165	9307	Type VI secretion system contractile sheath small subunit
2A	1318|DKMAGI_06695	0.097561	4	41	0.424242	70	0.229965	1	1	165	9307	Type VI secretion protein
2A	34|NNAMDF_00180	0.097561	4	41	0.424242	70	0.229965	1	1	165	9307	hypothetical protein
1B	5676|MAFMMC_29065	0.243902	10	41	0.587879	97	0.414886	1	1	165	9307	Antitoxin
2B2	2037|DGGNNO_10350	0.0454545	2	44	0.333333	55	0.136364	1	1	165	9307	AroM protein
2B2	1938|LCFPMB_09900	0.0454545	2	44	0.333333	55	0.136364	1	1	165	9307	OPT/YSL family transporter
2B2	2400|OLOLPE_12295	0.0454545	2	44	0.333333	55	0.136364	1	1	165	9307	IclR family transcriptional regulator
2B2	4384|LABIEN_22390	0.0454545	2	44	0.333333	55	0.136364	1	1	165	9307	DUF1177 domain-containing protein
1B	4816|PGJIHI_24675	0.146341	6	41	0.484848	80	0.301829	1	1	165	9307	hypothetical protein
2A	914|JDLEJB_04650	0.195122	8	41	0.539394	89	0.361743	1	1	165	9307	CDF family Co(II)/Ni(II) efflux transporter DmeF
2A	31|CMPOPK_00160	0.195122	8	41	0.539394	89	0.361743	1	1	165	9307	Uncharacterized protein in bioA 5'region
2B2	2252|OONHNI_11515	0.0909091	4	44	0.4	66	0.227273	1	1	165	9307	DUF5862 domain-containing protein
2B2	102|KOILIH_00530	0.0227273	1	44	0.29697	49	0.0765306	1	1	165	9307	Aminocarboxymuconate-semialdehyde decarboxylase
2B2	496|IMBJOM_02510	0.0227273	1	44	0.29697	49	0.0765306	1	1	165	9307	MFS domain-containing protein
2B2	495|IMBJOM_02505	0.0227273	1	44	0.29697	49	0.0765306	1	1	165	9307	Uncharacterized protein almD
2B2	3334|BFDNHE_17065	0.0227273	1	44	0.29697	49	0.0765306	1	1	165	9307	NAGPA domain-containing protein
2B2	351|PANNAO_01790	0.0227273	1	44	0.29697	49	0.0765306	1	1	165	9307	Linear gramicidin dehydrogenase LgrE
2B2	2918|LGHFDC_14935	0.0227273	1	44	0.29697	49	0.0765306	1	1	165	9307	CHAT domain-containing protein
2B2	713|HKEONB_03630	0.0227273	1	44	0.29697	49	0.0765306	1	1	165	9307	Peptidase-C25 domain-containing protein
2B2	494|IMBJOM_02500	0.0227273	1	44	0.29697	49	0.0765306	1	1	165	9307	Methyltransf-25 domain-containing protein
2B2	81|DAPECC_00410	0.0227273	1	44	0.29697	49	0.0765306	1	1	165	9307	hypothetical protein
2B2	745|EKPPPL_03775	0.0227273	1	44	0.29697	49	0.0765306	1	1	165	9307	DUF218 domain-containing protein
2B2	1032|OFPKGI_05245	0.113636	5	44	0.430303	71	0.264085	1	1	165	9307	hypothetical protein
2B2	21|IDHLPJ_00115	0.113636	5	44	0.430303	71	0.264085	1	1	165	9307	Type VI secretion system protein VasD
1B	801|PKFPBE_04065	0.170732	7	41	0.515152	85	0.33142	1	1	165	9307	Betaine aldehyde dehydrogenase
1B	707|LLNDHJ_03595	0.170732	7	41	0.515152	85	0.33142	1	1	165	9307	Cytosine permease
1B	1927|PMDNPM_09820	0.170732	7	41	0.515152	85	0.33142	1	1	165	9307	DUF1330 domain-containing protein
1B	798|FCJBKG_04065	0.170732	7	41	0.515152	85	0.33142	1	1	165	9307	Amino acid synthesis
1B	4735|FPFJMH_24340	0.170732	7	41	0.515152	85	0.33142	1	1	165	9307	AB hydrolase superfamily protein YdjP
1B	1659|NFPLIM_08470	0.170732	7	41	0.515152	85	0.33142	1	1	165	9307	Alkanal monooxygenase alpha chain
1B	531|GHMLOO_02670	0.170732	7	41	0.515152	85	0.33142	1	1	165	9307	Pyruvate dehydrogenase complex repressor
1B	4736|FPFJMH_24345	0.170732	7	41	0.515152	85	0.33142	1	1	165	9307	p-hydroxyphenylacetate 3-hydroxylase, reductase component
2B2	1663|NDFJLE_08555	0.136364	6	44	0.460606	76	0.296053	1	1	165	9307	ADP-heptose--LPS heptosyltransferase 2
1B	4067|DLDCFO_20755	0.121951	5	41	0.460606	76	0.264763	1	1	165	9307	Ferric hydroxamate uptake
2B1	4784|MAFMMC_24545	0.0294118	1	34	0.381818	63	0.0770308	1	1	165	9307	Dehydrogenase
2B1	2844|BNMPEB_14545	0.0294118	1	34	0.381818	63	0.0770308	1	1	165	9307	hypothetical protein
2A	1032|OFPKGI_05245	0.097561	4	41	0.430303	71	0.226726	1	1	165	9307	hypothetical protein
2A	21|IDHLPJ_00115	0.097561	4	41	0.430303	71	0.226726	1	1	165	9307	Type VI secretion system protein VasD
2B2	2440|PANNAO_12475	0.0227273	1	44	0.30303	50	0.075	1	1	165	9307	YhfZ C-terminal domain-containing protein
2B2	2794|JOOBOC_14275	0.0227273	1	44	0.30303	50	0.075	1	1	165	9307	hypothetical protein
2B2	1001|EIDFCN_05135	0.0227273	1	44	0.30303	50	0.075	1	1	165	9307	Phosphopentomutase
2B2	1001|OGICGC_05135	0.0227273	1	44	0.30303	50	0.075	1	1	165	9307	Ala-racemase-N domain-containing protein
2B2	809|EKPPPL_04095	0.0227273	1	44	0.30303	50	0.075	1	1	165	9307	Protein of unknown function
2B2	810|EKPPPL_04100	0.0227273	1	44	0.30303	50	0.075	1	1	165	9307	Phosphatase PAP2 family protein
1B	2770|LCFPMB_14175	0.0731707	3	41	0.4	66	0.182927	1	1	165	9307	DUF1127 domain-containing protein
2B2	3689|AAKLON_18830	0.204545	9	44	0.539394	89	0.379213	1	1	165	9307	Phage immunity repressor protein
2B2	1218|OFNGMO_06195	0.0681818	3	44	0.375758	62	0.181452	1	1	165	9307	hypothetical protein
2B2	672|LABIEN_03395	0.0681818	3	44	0.375758	62	0.181452	1	1	165	9307	hypothetical protein
2B2	4611|LCFPMB_23715	0.113636	5	44	0.436364	72	0.260417	1	1	165	9307	DUF1435 domain-containing protein
2B2	277|BFDNHE_01410	0.0227273	1	44	0.309091	51	0.0735294	1	1	165	9307	5'-nucleotidase, lipoprotein e(P4) family
2B2	1167|IDADIP_05965	0.0227273	1	44	0.309091	51	0.0735294	1	1	165	9307	hypothetical protein
2B2	1836|FOFKLL_09385	0.0909091	4	44	0.412121	68	0.220588	1	1	165	9307	OmpA-like domain-containing protein
2B2	3678|BAHKFB_18860	0.0909091	4	44	0.412121	68	0.220588	1	1	165	9307	Hydrolase-4 domain-containing protein
2B2	41|EKPPPL_00215	0.0909091	4	44	0.412121	68	0.220588	1	1	165	9307	hypothetical protein
2B2	1759|CMPOPK_08935	0.0681818	3	44	0.381818	63	0.178571	1	1	165	9307	hypothetical protein
2B2	2336|OLOLPE_11975	0.204545	9	44	0.545455	90	0.375	1	1	165	9307	hypothetical protein
1B	1270|KBKOBA_06430	0.0243902	1	41	0.333333	55	0.0731707	1	1	165	9307	Transcriptional regulator
1B	502|CEMEGO_02595	0.0243902	1	41	0.333333	55	0.0731707	1	1	165	9307	hypothetical protein
2A	3628|GGACDF_18570	0.097561	4	41	0.442424	73	0.220515	1	1	165	9307	Pyrimidine-specific ribonucleoside hydrolase RihB
2A	3712|ACICMJ_18950	0.097561	4	41	0.442424	73	0.220515	1	1	165	9307	Regulatory protein YeiL
2A	3836|NLNDPL_19600	0.097561	4	41	0.442424	73	0.220515	1	1	165	9307	Adenosine deaminase
1B	3862|KBKOBA_19700	0.0731707	3	41	0.412121	68	0.177547	1	1	165	9307	hypothetical protein
2B2	3500|CNKBIF_17880	0.0227273	1	44	0.315152	52	0.0721154	1	1	165	9307	Fimbrial domain-containing protein
2B2	2315|CCJOKK_11820	0.0227273	1	44	0.315152	52	0.0721154	1	1	165	9307	LysR family transcriptional regulator
2B2	5617|GMAAGF_28845	0.0227273	1	44	0.315152	52	0.0721154	1	1	165	9307	hypothetical protein
2B2	627|FJDPCN_03175	0.0227273	1	44	0.315152	52	0.0721154	1	1	165	9307	Transposase
2B2	2702|DKMAGI_13835	0.0909091	4	44	0.418182	69	0.217391	1	1	165	9307	Cell wall hydrolase
2B2	30|BAHKFB_00160	0.0909091	4	44	0.418182	69	0.217391	1	1	165	9307	Transcription factor YjjQ
2B2	1346|CMPOPK_06835	0.0909091	4	44	0.418182	69	0.217391	1	1	165	9307	Fimbrial assembly protein
1B	4086|HPPOEE_20915	0.195122	8	41	0.557576	92	0.349947	1	1	165	9307	Stability determinant
2B2	4390|LLNDHJ_22475	0.0681818	3	44	0.387879	64	0.175781	1	1	165	9307	hypothetical protein
2A	1119|GDPGFM_05665	0.0243902	1	41	0.339394	56	0.0718641	1	1	165	9307	DUF1127 domain-containing protein
2B2	2561|EEMOAL_13085	0.227273	10	44	0.575758	95	0.394737	1	1	165	9307	acidPPc domain-containing protein
2B2	2811|OPKPAK_14330	0.0454545	2	44	0.357576	59	0.127119	1	1	165	9307	hypothetical protein
1B	1422|BBOMDP_07295	0.0731707	3	41	0.418182	69	0.174973	1	1	165	9307	hypothetical protein
1B	3775|PANNAO_19310	0.0731707	3	41	0.418182	69	0.174973	1	1	165	9307	oligosaccharide flippase family protein
1B	1788|BNMPEB_09160	0.0731707	3	41	0.418182	69	0.174973	1	1	165	9307	Undecaprenyl-phosphate galactose phosphotransferase WbaP
2B2	1024|LABIEN_05160	0.25	11	44	0.6	99	0.416667	1	1	165	9307	Ankyrin repeat domain-containing protein
2B2	457|MOPHIJ_02310	0.0909091	4	44	0.424242	70	0.214286	1	1	165	9307	Type VI secretion-associated pentapeptide repeat protein, TagB family
2B2	178|DAPECC_00920	0.0909091	4	44	0.424242	70	0.214286	1	1	165	9307	DUF6277 domain-containing protein
2B2	1106|JDLEJB_05660	0.0909091	4	44	0.424242	70	0.214286	1	1	165	9307	Hydrolase
2B2	877|OONHNI_04415	0.0909091	4	44	0.424242	70	0.214286	1	1	165	9307	Hemolysin-coregulated protein (Uncharacterized)
2B2	4127|NDFJLE_21150	0.0909091	4	44	0.424242	70	0.214286	1	1	165	9307	Type VI secretion protein
2B2	2599|PMDNPM_13280	0.0909091	4	44	0.424242	70	0.214286	1	1	165	9307	Ferrous iron transporter B
2B2	1395|OJJPED_07090	0.0909091	4	44	0.424242	70	0.214286	1	1	165	9307	Type VI secretion-associated protein, TagC family
2B2	1364|IJPBFO_06935	0.0909091	4	44	0.424242	70	0.214286	1	1	165	9307	ClpV1 family T6SS ATPase
2B2	3220|GBGNAI_16420	0.0909091	4	44	0.424242	70	0.214286	1	1	165	9307	hypothetical protein
2B2	1088|ACICMJ_05505	0.0909091	4	44	0.424242	70	0.214286	1	1	165	9307	hypothetical protein
2B2	778|MAFMMC_03920	0.0909091	4	44	0.424242	70	0.214286	1	1	165	9307	Type VI secretion system membrane subunit TssM
2B2	147|BCLFCL_00760	0.0909091	4	44	0.424242	70	0.214286	1	1	165	9307	ImpA family type VI secretion system protein
2B2	140|CNKBIF_00725	0.0909091	4	44	0.424242	70	0.214286	1	1	165	9307	Type VI secretion system contractile sheath large subunit
2B2	172|CNKBIF_00885	0.0909091	4	44	0.424242	70	0.214286	1	1	165	9307	Toxin RTX-I translocation ATP-binding protein
2B2	437|FPJOHC_02210	0.0909091	4	44	0.424242	70	0.214286	1	1	165	9307	Chaperone protein FimC
2B2	132|FOMLAI_00685	0.0909091	4	44	0.424242	70	0.214286	1	1	165	9307	Type VI secretion system baseplate subunit TssG
2B2	136|GMJEPF_00705	0.0909091	4	44	0.424242	70	0.214286	1	1	165	9307	Type VI secretion system baseplate subunit TssK
2B2	131|FOMLAI_00680	0.0909091	4	44	0.424242	70	0.214286	1	1	165	9307	Type VI secretion system baseplate subunit TssF
2B2	9|EKPPPL_00055	0.0909091	4	44	0.424242	70	0.214286	1	1	165	9307	Type VI secretion system contractile sheath small subunit
2B2	1318|DKMAGI_06695	0.0909091	4	44	0.424242	70	0.214286	1	1	165	9307	Type VI secretion protein
2B2	34|NNAMDF_00180	0.0909091	4	44	0.424242	70	0.214286	1	1	165	9307	hypothetical protein
2A	895|CCOKDO_04580	0.219512	9	41	0.587879	97	0.373397	1	1	165	9307	SAM-dependent methyltransferase
2B2	2127|GFNOIA_10890	0.0681818	3	44	0.393939	65	0.173077	1	1	165	9307	hypothetical protein
1B	1809|DAPECC_09285	0.0243902	1	41	0.345455	57	0.0706033	1	1	165	9307	hypothetical protein
2A	672|ACICMJ_03415	0.0243902	1	41	0.345455	57	0.0706033	1	1	165	9307	Alpha/beta hydrolase
2A	718|IMBJOM_03645	0.170732	7	41	0.539394	89	0.316525	1	1	165	9307	hypothetical protein
2B2	3077|NKDDJC_15750	0.204545	9	44	0.557576	92	0.366848	1	1	165	9307	hypothetical protein
2A	4816|PGJIHI_24675	0.121951	5	41	0.484848	80	0.251524	1	1	165	9307	hypothetical protein
1B	4523|CCJOKK_23220	0.0731707	3	41	0.424242	70	0.172474	1	1	165	9307	DUF4214 domain-containing protein
1B	2578|AJCBPI_13200	0.0731707	3	41	0.424242	70	0.172474	1	1	165	9307	TupA-like ATPgrasp
1B	3281|DAPECC_16810	0.0731707	3	41	0.424242	70	0.172474	1	1	165	9307	Glycogen synthase
1B	4354|NPBCAK_22315	0.0731707	3	41	0.424242	70	0.172474	1	1	165	9307	Glycosyl transferase family 1
2B2	1259|KGKGOD_06385	0.0227273	1	44	0.327273	54	0.0694444	1	1	165	9307	hypothetical protein
2B2	3463|FOMLAI_17715	0.0227273	1	44	0.327273	54	0.0694444	1	1	165	9307	Outer membrane usher protein
2B2	4126|BAHKFB_21165	0.0227273	1	44	0.327273	54	0.0694444	1	1	165	9307	Molecular chaperone
2B2	4034|NNAMDF_20655	0.0227273	1	44	0.327273	54	0.0694444	1	1	165	9307	DAO domain-containing protein
2B2	1669|LGHFDC_08515	0.0681818	3	44	0.4	66	0.170455	1	1	165	9307	Prepilin leader peptidase/N-methyltransferase
2B2	3775|FPFJMH_19425	0.0681818	3	44	0.4	66	0.170455	1	1	165	9307	CMP/dCMP-type deaminase domain-containing protein
2B2	1670|LGHFDC_08520	0.0681818	3	44	0.4	66	0.170455	1	1	165	9307	Type II secretion system protein M
2B2	4822|HPPOEE_24775	0.0681818	3	44	0.4	66	0.170455	1	1	165	9307	4-oxalocrotonate tautomerase
1B	3215|OCMCFB_16440	0.195122	8	41	0.569697	94	0.342501	1	1	165	9307	Chaperone protein EcpD
1B	34|MCANLA_00175	0.195122	8	41	0.569697	94	0.342501	1	1	165	9307	Outer membrane usher protein FimD
1B	33|MCANLA_00170	0.195122	8	41	0.569697	94	0.342501	1	1	165	9307	Fimbrial domain-containing protein
1B	3572|DADFMI_18300	0.243902	10	41	0.618182	102	0.394548	1	1	165	9307	Type II toxin-antitoxin system RelE/ParE family toxin
2B2	665|BLCJDK_03410	0.181818	8	44	0.539394	89	0.337079	1	1	165	9307	Phage DNA binding protein
2B2	2584|HMKKNM_13200	0.159091	7	44	0.515152	85	0.308824	1	1	165	9307	ABC transporter permease
2B2	635|KLIJMD_03235	0.0454545	2	44	0.369697	61	0.122951	1	1	165	9307	ABM domain-containing protein
2B2	212|DADFMI_01060	0.0454545	2	44	0.369697	61	0.122951	1	1	165	9307	HTH lysR-type domain-containing protein
1B	1352|OFPKGI_06870	0.0731707	3	41	0.430303	71	0.170045	1	1	165	9307	MchC protein
2B2	340|IJPBFO_01710	0.0227273	1	44	0.333333	55	0.0681818	1	1	165	9307	dTDP-4-dehydrorhamnose 3,5-epimerase
2A	1625|BLCJDK_08280	0.0243902	1	41	0.357576	59	0.06821	1	1	165	9307	hypothetical protein
2B2	1327|MCANLA_06745	0.0681818	3	44	0.406061	67	0.16791	1	1	165	9307	L-ribulose-5-phosphate 3-epimerase UlaE
2B2	2804|GFNOIA_14330	0.0681818	3	44	0.406061	67	0.16791	1	1	165	9307	PTS ascorbate transporter subunit IIC
2B2	3540|IJPBFO_18110	0.0681818	3	44	0.406061	67	0.16791	1	1	165	9307	3-keto-L-gulonate-6-phosphate decarboxylase UlaD
2B2	3436|LBBFAH_17510	0.0681818	3	44	0.406061	67	0.16791	1	1	165	9307	HTH-type transcriptional regulator UlaR
2B2	2945|EEMOAL_15025	0.0681818	3	44	0.406061	67	0.16791	1	1	165	9307	L-ascorbate 6-phosphate lactonase
2B2	3160|CBGBNB_16100	0.0681818	3	44	0.406061	67	0.16791	1	1	165	9307	Ascorbate-specific phosphotransferase enzyme IIA component
2B2	3429|LGHFDC_17520	0.0681818	3	44	0.406061	67	0.16791	1	1	165	9307	Ascorbate-specific phosphotransferase enzyme IIB component
2B2	3790|IMBJOM_19380	0.0681818	3	44	0.406061	67	0.16791	1	1	165	9307	L-ribulose-5-phosphate 4-epimerase
2B2	293|MPEKOC_01490	0.0454545	2	44	0.375758	62	0.120968	1	1	165	9307	type II toxin-antitoxin system RelE/ParE family toxin
2B2	1999|LLAELB_10170	0.0454545	2	44	0.375758	62	0.120968	1	1	165	9307	Filamentous hemagglutinin N-terminal domain-containing protein
2B2	1274|KLIJMD_06470	0.0454545	2	44	0.375758	62	0.120968	1	1	165	9307	Phage tail protein
2B2	4756|FBJCIF_24405	0.0454545	2	44	0.375758	62	0.120968	1	1	165	9307	Phage tail tube protein FII
2B2	92|IJPBFO_00465	0.204545	9	44	0.569697	94	0.359043	1	1	165	9307	Sulfite reductase [NADPH] flavoprotein alpha-component
2B2	2999|CBGBNB_15290	0.204545	9	44	0.569697	94	0.359043	1	1	165	9307	PAS domain-containing protein
2A	750|HBFAGG_03815	0.0731707	3	41	0.436364	72	0.167683	1	1	165	9307	hypothetical protein
2B2	3523|LLNDHJ_18050	0.227273	10	44	0.593939	98	0.382653	1	1	165	9307	Peptidase M60 viral enhancin protein
2B2	1641|FCJBKG_08385	0.0681818	3	44	0.412121	68	0.165441	1	1	165	9307	Type II secretion system protein GspH
2B2	2138|FFDBKJ_10875	0.0681818	3	44	0.412121	68	0.165441	1	1	165	9307	Type II secretion system protein K
2B1	1470|FCJBKG_07510	0.0294118	1	34	0.430303	71	0.0683513	1	1	165	9307	Urease accessory protein UreE
1B	622|EOBKKH_03185	0.097561	4	41	0.472727	78	0.206379	1	1	165	9307	HTH-type transcriptional repressor AllR
1B	1007|OCMCFB_05110	0.097561	4	41	0.472727	78	0.206379	1	1	165	9307	Allantoate deiminase
1B	621|EOBKKH_03180	0.097561	4	41	0.472727	78	0.206379	1	1	165	9307	Ureidoglycolate hydrolase
1B	3955|OJJPED_20270	0.097561	4	41	0.472727	78	0.206379	1	1	165	9307	Ureidoglycolate dehydrogenase
1B	658|GMAAGF_03390	0.097561	4	41	0.472727	78	0.206379	1	1	165	9307	2-hydroxy-3-oxopropionate reductase
1B	2087|OAMNFA_10655	0.097561	4	41	0.472727	78	0.206379	1	1	165	9307	MFS transporter
1B	1946|KLIJMD_09885	0.097561	4	41	0.472727	78	0.206379	1	1	165	9307	MFS transporter
1B	1871|OEBGBA_09570	0.097561	4	41	0.472727	78	0.206379	1	1	165	9307	HTH-type transcriptional activator AllS
1B	1162|CGPINI_05895	0.097561	4	41	0.472727	78	0.206379	1	1	165	9307	(S)-ureidoglycine aminohydrolase
1B	2202|FFDBKJ_11200	0.097561	4	41	0.472727	78	0.206379	1	1	165	9307	Carbamate kinase
1B	1812|DADFMI_09220	0.097561	4	41	0.472727	78	0.206379	1	1	165	9307	DUF1116 domain-containing protein
1B	5041|FNNPDN_25910	0.097561	4	41	0.472727	78	0.206379	1	1	165	9307	Acyl-CoA synthetase FdrA
1B	1012|GFNOIA_05190	0.097561	4	41	0.472727	78	0.206379	1	1	165	9307	DUF2877 domain-containing protein
1B	1902|LLAELB_09670	0.097561	4	41	0.472727	78	0.206379	1	1	165	9307	Acetolactate synthase 3 catalytic subunit
1B	657|GMAAGF_03385	0.097561	4	41	0.472727	78	0.206379	1	1	165	9307	Hydroxypyruvate isomerase
1B	2030|LBNCAM_10385	0.097561	4	41	0.472727	78	0.206379	1	1	165	9307	Glycerate kinase
2B2	2079|CMPOPK_10580	0.0454545	2	44	0.381818	63	0.119048	1	1	165	9307	Alpha/beta hydrolase
1B	1217|FNGIJH_06195	0.0731707	3	41	0.442424	73	0.165386	1	1	165	9307	mannose-1-phosphate guanylyltransferase/mannose-6-phosphate isomerase
1B	1685|IDHLPJ_08585	0.0731707	3	41	0.442424	73	0.165386	1	1	165	9307	Glycosyl transferases group 1
1B	2338|NPBCAK_11940	0.0731707	3	41	0.442424	73	0.165386	1	1	165	9307	Phosphomannomutase CpsG
2B2	1809|DAPECC_09285	0.0227273	1	44	0.345455	57	0.0657895	1	1	165	9307	hypothetical protein
2B2	1850|FFDBKJ_09395	0.204545	9	44	0.575758	95	0.355263	1	1	165	9307	Type-1 fimbrial protein, A chain
2B2	1112|BCLFCL_05715	0.0681818	3	44	0.418182	69	0.163043	1	1	165	9307	Type II secretion system protein L
2B2	151|CBGBNB_00780	0.0681818	3	44	0.418182	69	0.163043	1	1	165	9307	Non-ribosomal peptide synthetase
2B2	1882|KLIJMD_09560	0.0681818	3	44	0.418182	69	0.163043	1	1	165	9307	Type II secretion system protein E
2B2	1343|CMPOPK_06820	0.0681818	3	44	0.418182	69	0.163043	1	1	165	9307	ATPase
2B2	1415|OJJPED_07190	0.0681818	3	44	0.418182	69	0.163043	1	1	165	9307	Adhesin
2B2	267|JOOBOC_01335	0.0681818	3	44	0.418182	69	0.163043	1	1	165	9307	hypothetical protein
2B2	876|OONHNI_04410	0.0681818	3	44	0.418182	69	0.163043	1	1	165	9307	Lysozyme
1B	3151|OCMCFB_16115	0.0487805	2	41	0.412121	68	0.118364	1	1	165	9307	glycosyltransferase
1B	921|IMPDLO_04690	0.0487805	2	41	0.412121	68	0.118364	1	1	165	9307	Cytochrome P450
2A	190|BAHKFB_00960	0.170732	7	41	0.563636	93	0.302911	1	1	165	9307	Ribonuclease VapC
2A	217|GHMLOO_01090	0.0243902	1	41	0.375758	62	0.0649095	1	1	165	9307	Peptidase-S9 domain-containing protein
1B	4630|BFDNHE_23720	0.292683	12	41	0.678788	112	0.431185	1	1	165	9307	Translation elongation factor Tu
2B2	1766|NLPGJD_09010	0.204545	9	44	0.581818	96	0.351562	1	1	165	9307	Helix-turn-helix transcriptional regulator
2B2	1475|LLNDHJ_07515	0.204545	9	44	0.581818	96	0.351562	1	1	165	9307	Major MR/P fimbria protein
2B2	2017|EEMOAL_10340	0.204545	9	44	0.581818	96	0.351562	1	1	165	9307	Cytochrome C
2B2	1504|ACICMJ_07615	0.204545	9	44	0.581818	96	0.351562	1	1	165	9307	Nicotinate dehydrogenase subunit A
2B2	748|CNKBIF_03805	0.204545	9	44	0.581818	96	0.351562	1	1	165	9307	Minor fimbrial protein PrsF
2B2	1559|NFPLIM_07970	0.204545	9	44	0.581818	96	0.351562	1	1	165	9307	Nicotinate dehydrogenase subunit B
2B2	809|OKEIGC_04105	0.204545	9	44	0.581818	96	0.351562	1	1	165	9307	hypothetical protein
2B2	383|CMPOPK_01925	0.204545	9	44	0.581818	96	0.351562	1	1	165	9307	Chaperone protein PapD
2B2	947|KHLDJN_04860	0.204545	9	44	0.581818	96	0.351562	1	1	165	9307	P pilus assembly protein, pilin FimA
2B2	371|OJJPED_01860	0.204545	9	44	0.581818	96	0.351562	1	1	165	9307	Fimbrial adapter PapK
2B2	392|OFPKGI_02015	0.204545	9	44	0.581818	96	0.351562	1	1	165	9307	Outer membrane usher protein PapC
2B2	374|KBKOBA_01875	0.204545	9	44	0.581818	96	0.351562	1	1	165	9307	Fimbria A protein
2B2	2208|CMPOPK_11235	0.0681818	3	44	0.424242	70	0.160714	1	1	165	9307	hypothetical protein
2B2	1763|LLNDHJ_08990	0.0681818	3	44	0.424242	70	0.160714	1	1	165	9307	Type II secretion system core protein G
2B2	2791|PMDNPM_14265	0.0681818	3	44	0.424242	70	0.160714	1	1	165	9307	CadC family transcriptional regulator
2B2	1194|KOILIH_06075	0.0681818	3	44	0.424242	70	0.160714	1	1	165	9307	T2SSC domain-containing protein
2B2	1579|AAHGCN_08035	0.0681818	3	44	0.424242	70	0.160714	1	1	165	9307	Ni-hydr-CYTB domain-containing protein
2B2	3333|NKDDJC_17080	0.0681818	3	44	0.424242	70	0.160714	1	1	165	9307	N-acetylglucosamine-binding protein GbpA
2B2	2341|MPEKOC_11925	0.0681818	3	44	0.424242	70	0.160714	1	1	165	9307	General secretion pathway protein F
2B2	2207|CMPOPK_11230	0.0681818	3	44	0.424242	70	0.160714	1	1	165	9307	FidL-like putative membrane protein
2B2	2591|NKIFAM_13190	0.0681818	3	44	0.424242	70	0.160714	1	1	165	9307	Type II secretion system protein GspD
2B2	700|FHBDJF_03570	0.0681818	3	44	0.424242	70	0.160714	1	1	165	9307	Type II secretion system pilot lipoprotein GspS
2B2	2216|OFPKGI_11315	0.0681818	3	44	0.424242	70	0.160714	1	1	165	9307	Type II secretion system protein I
2B2	274|AJCBPI_01385	0.0454545	2	44	0.393939	65	0.115385	1	1	165	9307	Helix-turn-helix domain-containing protein
2B2	844|CNKBIF_04285	0.0454545	2	44	0.393939	65	0.115385	1	1	165	9307	Transcriptional regulator
2B1	2162|PJPPGE_11030	0.0588235	2	34	0.490909	81	0.119826	1	1	165	9307	hypothetical protein
2A	1719|GFNOIA_08780	0.121951	5	41	0.515152	85	0.236729	1	1	165	9307	MarR family transcriptional regulator
1B	3874|NPBCAK_19855	0.0731707	3	41	0.454545	75	0.160976	1	1	165	9307	hypothetical protein
1B	1426|JNJPFE_07230	0.317073	13	41	0.70303	116	0.451009	1	1	165	9307	Transcriptional regulator
2B2	638|GDPGFM_03230	0.25	11	44	0.630303	104	0.396635	1	1	165	9307	hypothetical protein
2B2	2688|ACICMJ_13715	0.136364	6	44	0.515152	85	0.264706	1	1	165	9307	TetR/AcrR family transcriptional regulator
2A	4301|FOFKLL_22095	0.0487805	2	41	0.424242	70	0.114983	1	1	165	9307	Ribosome maturation factor RimP
2B2	1278|DKMAGI_06495	0.0454545	2	44	0.4	66	0.113636	1	1	165	9307	Non-ribosomal peptide synthetase
2B2	2770|LCFPMB_14175	0.0454545	2	44	0.4	66	0.113636	1	1	165	9307	DUF1127 domain-containing protein
1B	1663|NDFJLE_08555	0.0731707	3	41	0.460606	76	0.158858	1	1	165	9307	ADP-heptose--LPS heptosyltransferase 2
2A	3514|FAKNBH_17995	0.121951	5	41	0.521212	86	0.233976	1	1	165	9307	Ferrichrome porin FhuA
1B	3696|BCLFCL_18935	0.390244	16	41	0.763636	126	0.511034	1	1	165	9307	MrfC protein
2B2	1939|JDLEJB_09925	0.0681818	3	44	0.436364	72	0.15625	1	1	165	9307	Methyl-accepting chemotaxis protein IV
2B2	3514|FAKNBH_17995	0.136364	6	44	0.521212	86	0.261628	1	1	165	9307	Ferrichrome porin FhuA
2B2	2721|PKFPBE_13880	0.113636	5	44	0.49697	82	0.228659	1	1	165	9307	Trk system potassium uptake protein
2B2	108|OONHNI_00540	0.0227273	1	44	0.369697	61	0.0614754	1	1	165	9307	MFS transporter
2B1	3683|DLDCFO_18785	0.0294118	1	34	0.466667	77	0.0630252	1	1	165	9307	hypothetical protein
2A	4206|BBOMDP_21545	0.219512	9	41	0.630303	104	0.348265	1	1	165	9307	Acyl-CoA thioester hydrolase
2A	4086|HPPOEE_20915	0.146341	6	41	0.557576	92	0.26246	1	1	165	9307	Stability determinant
1B	4623|OEBGBA_23705	0.0243902	1	41	0.4	66	0.0609756	1	1	165	9307	hypothetical protein
2A	4623|OEBGBA_23705	0.0243902	1	41	0.4	66	0.0609756	1	1	165	9307	hypothetical protein
2B2	3362|HDOFLP_17230	0.0227273	1	44	0.375758	62	0.0604839	1	1	165	9307	Cell division protein Fic
2A	346|MCANLA_01760	0.317073	13	41	0.715152	118	0.443365	1	1	165	9307	hypothetical protein
2B1	670|HMKKNM_03415	0.323529	11	34	0.763636	126	0.423669	1	1	165	9307	Cell division protein DedD
2A	5676|MAFMMC_29065	0.170732	7	41	0.587879	97	0.29042	1	1	165	9307	Antitoxin
1B	190|BAHKFB_00960	0.146341	6	41	0.563636	93	0.259638	1	1	165	9307	Ribonuclease VapC
1B	2561|FEFIJK_13075	0.0243902	1	41	0.406061	67	0.0600655	1	1	165	9307	Type II toxin-antitoxin system RelE/ParE family toxin
2A	3266|MPEKOC_16675	0.097561	4	41	0.509091	84	0.191638	1	1	165	9307	tautomerase family protein
2A	428|FPDMKI_02170	0.0243902	1	41	0.418182	69	0.0583245	1	1	165	9307	Exopolysaccharide biosynthesis protein
2A	181|IDHLPJ_00915	0.097561	4	41	0.521212	86	0.187181	1	1	165	9307	Chemotaxis protein CheA
2B2	3703|AAKLON_18920	0.136364	6	44	0.545455	90	0.25	1	1	165	9307	Pentose kinase
2B2	4423|PMDNPM_22645	0.136364	6	44	0.545455	90	0.25	1	1	165	9307	L-fucose:H+ symporter permease
2B2	2297|OCLJLH_11690	0.136364	6	44	0.545455	90	0.25	1	1	165	9307	Deoxyribose-phosphate aldolase
2B2	1673|EKPPPL_08500	0.136364	6	44	0.545455	90	0.25	1	1	165	9307	Alkaline phosphatase
2B2	744|FNGIJH_03775	0.227273	10	44	0.636364	105	0.357143	1	1	165	9307	Gluconolaconase
1B	2917|MPEKOC_14870	0.365854	15	41	0.763636	126	0.479094	1	1	165	9307	Plasmid stabilization protein
1B	2156|CNKBIF_11010	0.365854	15	41	0.763636	126	0.479094	1	1	165	9307	CopG family transcriptional regulator
2B2	3413|KGPCFH_17500	0.0909091	4	44	0.49697	82	0.182927	1	1	165	9307	Outer membrane usher protein FimD
2A	3887|OCMCFB_19895	0.243902	10	41	0.672727	111	0.362558	1	1	165	9307	Ankyrin repeat domain-containing protein
1B	1293|EOBKKH_06675	0.146341	6	41	0.581818	96	0.251524	1	1	165	9307	hypothetical protein
2B2	3391|NKIFAM_17300	0.136364	6	44	0.551515	91	0.247253	1	1	165	9307	VOC domain-containing protein
2B2	3271|ECNGMO_16725	0.227273	10	44	0.642424	106	0.353774	1	1	165	9307	Phospholipase A1
2A	2030|PGJIHI_10405	0.0243902	1	41	0.430303	71	0.0566816	1	1	165	9307	hypothetical protein
2B1	1034|CGPINI_05240	0.0294118	1	34	0.50303	83	0.0584692	1	1	165	9307	Addiction module antidote protein, HigA family
2B1	468|ABJKDN_02415	0.0294118	1	34	0.50303	83	0.0584692	1	1	165	9307	DUF302 domain-containing protein
2B2	162|OFNGMO_00850	0.0227273	1	44	0.406061	67	0.0559701	1	1	165	9307	Aromatic acid/H+ symport family MFS transporter
2B2	1120|ACICMJ_05665	0.0227273	1	44	0.406061	67	0.0559701	1	1	165	9307	3-dehydroshikimate dehydratase
2B2	55|CBGBNB_00280	0.0909091	4	44	0.50303	83	0.180723	1	1	165	9307	ABC transporter substrate-binding protein
2B2	1184|ACICMJ_06005	0.0909091	4	44	0.50303	83	0.180723	1	1	165	9307	hypothetical protein
2B2	51|BCLFCL_00260	0.0909091	4	44	0.50303	83	0.180723	1	1	165	9307	ABC transporter ATP-binding protein
2B2	53|BFDNHE_00270	0.0909091	4	44	0.50303	83	0.180723	1	1	165	9307	Iron ABC transporter permease
2B2	164|HDOFLP_00850	0.0909091	4	44	0.50303	83	0.180723	1	1	165	9307	N-acetylmuramoyl-L-alanine amidase
2B2	53|FHBDJF_00270	0.0909091	4	44	0.50303	83	0.180723	1	1	165	9307	MFS transporter
2B1	4768|FPFJMH_24505	0.323529	11	34	0.781818	129	0.413817	1	1	165	9307	Ribose operon repressor
2B2	1074|JDLEJB_05500	0.0227273	1	44	0.412121	68	0.0551471	1	1	165	9307	3-oxoadipate enol-lactonase
2B2	387|NLNDPL_02010	0.0227273	1	44	0.412121	68	0.0551471	1	1	165	9307	Protocatechuate 3,4-dioxygenase subunit alpha
2B2	119|CBGBNB_00620	0.0227273	1	44	0.412121	68	0.0551471	1	1	165	9307	LysR family transcriptional regulator
2B2	1311|FPFJMH_06730	0.0227273	1	44	0.412121	68	0.0551471	1	1	165	9307	Protocatechuate 3,4-dioxygenase subunit beta
2B2	1108|FJDPCN_05600	0.0227273	1	44	0.412121	68	0.0551471	1	1	165	9307	3-carboxy-cis,cis-muconate cycloisomerase
2B2	2632|PMDNPM_13445	0.0227273	1	44	0.412121	68	0.0551471	1	1	165	9307	3-oxoadipate CoA-transferase
2B2	1107|FJDPCN_05595	0.0227273	1	44	0.412121	68	0.0551471	1	1	165	9307	3-oxoadipyl-CoA thiolase
2B2	224|OLOLPE_01120	0.0227273	1	44	0.412121	68	0.0551471	1	1	165	9307	CoA transferase subunit B
2B2	811|HKEONB_04145	0.0227273	1	44	0.412121	68	0.0551471	1	1	165	9307	Helix-turn-helix domain-containing protein
2B2	26|FFDBKJ_00130	0.0454545	2	44	0.448485	74	0.101351	1	1	165	9307	DUF4432 domain-containing protein
2B1	1065|GBGNAI_05415	0.0294118	1	34	0.515152	85	0.0570934	1	1	165	9307	Prevent-host-death protein
2B1	25|FNGIJH_00125	0.323529	11	34	0.787879	130	0.410633	1	1	165	9307	AP-endonuc-2 domain-containing protein
2B1	2380|FPDMKI_12210	0.323529	11	34	0.787879	130	0.410633	1	1	165	9307	1,5-anhydro-D-fructose reductase
2B2	569|AAMHMK_02895	0.0227273	1	44	0.418182	69	0.0543478	1	1	165	9307	amino acid adenylation domain-containing protein
1B	2348|CMEKPM_11985	0.0731707	3	41	0.515152	85	0.142037	1	1	165	9307	HTH-type transcriptional regulator DmlR
1B	4147|BCLFCL_21205	0.0487805	2	41	0.484848	80	0.10061	1	1	165	9307	Tellurite resistance protein TehA
1B	1125|GHJKKN_05690	0.0487805	2	41	0.484848	80	0.10061	1	1	165	9307	hypothetical protein
2B1	3344|GKPNAI_17140	0.0294118	1	34	0.521212	86	0.0564295	1	1	165	9307	hypothetical protein
1B	2666|NKIFAM_13575	0.341463	14	41	0.763636	126	0.447154	1	1	165	9307	gamma-glutamylcyclotransferase
2B2	3655|HNAIBI_18675	0.227273	10	44	0.660606	109	0.344037	1	1	165	9307	Cell envelope integrity protein CreD
2B2	3794|OJPCPN_19370	0.227273	10	44	0.660606	109	0.344037	1	1	165	9307	Transcriptional regulatory protein CreB
2B2	3246|IMBJOM_16595	0.227273	10	44	0.660606	109	0.344037	1	1	165	9307	Histidine kinase
2A	896|ACICMJ_04545	0.365854	15	41	0.781818	129	0.467952	1	1	165	9307	hypothetical protein
2B2	3436|NNANEA_17545	0.0227273	1	44	0.430303	71	0.0528169	1	1	165	9307	Vitamin B12 transporter BtuB
2B2	1238|KBKOBA_06265	0.0681818	3	44	0.49697	82	0.137195	1	1	165	9307	porin
2B2	4750|KLGFMB_24295	0.0454545	2	44	0.466667	77	0.0974026	1	1	165	9307	hypothetical protein
1B	1581|KFNKFF_07995	0.0243902	1	41	0.460606	76	0.0529525	1	1	165	9307	hypothetical protein
2A	3723|JOOBOC_19055	0.097561	4	41	0.557576	92	0.174973	1	1	165	9307	Antitoxin
1B	894|FCJBKG_04545	0.0487805	2	41	0.49697	82	0.0981559	1	1	165	9307	GNAT family N-acetyltransferase
1B	2721|PKFPBE_13880	0.0487805	2	41	0.49697	82	0.0981559	1	1	165	9307	Trk system potassium uptake protein
1B	895|CCOKDO_04580	0.121951	5	41	0.587879	97	0.207443	1	1	165	9307	SAM-dependent methyltransferase
1B	3998|GDPGFM_20435	0.365854	15	41	0.787879	130	0.464353	1	1	165	9307	Transcriptional activator protein EsaR
2A	2430|GMAAGF_12420	0.365854	15	41	0.787879	130	0.464353	1	1	165	9307	TonB-dependent receptor
2B2	4111|IDADIP_21030	0.0909091	4	44	0.539394	89	0.168539	1	1	165	9307	Allantoin permease
2B2	963|LLNDHJ_04895	0.0681818	3	44	0.515152	85	0.132353	1	1	165	9307	CAP-Gly protein
2A	859|CEIBIN_04425	0.243902	10	41	0.709091	117	0.343965	1	1	165	9307	Transcriptional activator protein EsaR
2A	3090|JNJPFE_15800	0.097561	4	41	0.575758	95	0.169448	1	1	165	9307	Molybdenum-pterin-binding protein MopA
2B2	2536|GMJEPF_12950	0.0227273	1	44	0.454545	75	0.05	1	1	165	9307	HTH cro/C1-type domain-containing protein
2B1	2712|HMKKNM_13840	0.0294118	1	34	0.557576	92	0.0527494	1	1	165	9307	hypothetical protein
2A	1469|IPMOPG_07545	0.146341	6	41	0.630303	104	0.232176	1	1	165	9307	Polyketide cyclase
2B2	4210|LCFPMB_21520	0.0227273	1	44	0.460606	76	0.0493421	1	1	165	9307	Transcriptional regulator
2B2	1581|KFNKFF_07995	0.0227273	1	44	0.460606	76	0.0493421	1	1	165	9307	hypothetical protein
2B2	1684|GFNOIA_08605	0.0227273	1	44	0.460606	76	0.0493421	1	1	165	9307	DUF2975 domain-containing protein
2A	1793|NLPGJD_09145	0.170732	7	41	0.654545	108	0.26084	1	1	165	9307	MFS transporter
2A	2143|CCOKDO_10915	0.170732	7	41	0.654545	108	0.26084	1	1	165	9307	HTH-type transcriptional regulator DmlR
2A	4158|GDPGFM_21265	0.243902	10	41	0.721212	119	0.338184	1	1	165	9307	BCCT family transporter
2A	4333|EOBKKH_22305	0.243902	10	41	0.721212	119	0.338184	1	1	165	9307	D-malate dehydrogenase [decarboxylating]
2A	2095|OCMCFB_10730	0.243902	10	41	0.721212	119	0.338184	1	1	165	9307	Carnitine monooxygenase reductase subunit
2A	3118|LBNCAM_15975	0.243902	10	41	0.721212	119	0.338184	1	1	165	9307	Carnitine monooxygenase oxygenase subunit
2A	3242|OLOLPE_16575	0.243902	10	41	0.721212	119	0.338184	1	1	165	9307	LysR family transcriptional regulator
2A	4127|CMPOPK_21125	0.243902	10	41	0.721212	119	0.338184	1	1	165	9307	Succinate-semialdehyde dehydrogenase (NADP(+))
2B1	3060|MAHNBG_15625	0.0294118	1	34	0.575758	95	0.0510836	1	1	165	9307	Cytoplasmic protein
2B2	3926|KBKOBA_20030	0.0909091	4	44	0.563636	93	0.16129	1	1	165	9307	Lactococcin-G-processing and transport ATP-binding protein LagD
2B2	547|MCANLA_02775	0.0909091	4	44	0.563636	93	0.16129	1	1	165	9307	Efflux transporter periplasmic adaptor subunit
2B2	3136|OLOLPE_16035	0.0909091	4	44	0.563636	93	0.16129	1	1	165	9307	Type 1 fimbrial protein
2A	159|CMPOPK_00800	0.0243902	1	41	0.50303	83	0.0484866	1	1	165	9307	Plasmid stabilization protein
2B1	1832|OFPKGI_09345	0.0294118	1	34	0.581818	96	0.0505515	1	1	165	9307	Transcriptional regulator
2B2	4385|EEMOAL_22390	0.0909091	4	44	0.569697	94	0.159574	1	1	165	9307	Curli production assembly/transport component CsgG
2B2	3273|AAKLON_16720	0.0909091	4	44	0.569697	94	0.159574	1	1	165	9307	Macrolide export ATP-binding/permease protein MacB
2B2	3463|PMDNPM_17700	0.0909091	4	44	0.569697	94	0.159574	1	1	165	9307	Long polar fimbrial chaperone LpfB
2B2	3496|GBGNAI_17835	0.0909091	4	44	0.569697	94	0.159574	1	1	165	9307	LysR family transcriptional regulator
2B2	3422|OIHKIA_17520	0.0909091	4	44	0.569697	94	0.159574	1	1	165	9307	Tyrosine recombinase XerD
2B2	2931|CLJCNI_14995	0.0909091	4	44	0.569697	94	0.159574	1	1	165	9307	Integrase
2B2	4090|FFDBKJ_20935	0.0909091	4	44	0.569697	94	0.159574	1	1	165	9307	DUF4762 domain-containing protein
2B2	3973|FOMLAI_20325	0.0909091	4	44	0.569697	94	0.159574	1	1	165	9307	Beta-ketoacyl-[acyl-carrier-protein] synthase family protein
2B2	3733|LBBFAH_19045	0.0909091	4	44	0.569697	94	0.159574	1	1	165	9307	Transcriptional regulatory protein RcsB
2B2	3651|NLNDPL_18660	0.0909091	4	44	0.569697	94	0.159574	1	1	165	9307	Transcriptional regulatory protein RcsB
2B2	3489|PKFPBE_17855	0.0909091	4	44	0.569697	94	0.159574	1	1	165	9307	Cation efflux system protein CusC
2B2	2729|EKPPPL_13940	0.0909091	4	44	0.569697	94	0.159574	1	1	165	9307	Fimbrial protein
2B2	4104|GMJEPF_20985	0.0909091	4	44	0.569697	94	0.159574	1	1	165	9307	Fimbrial protein
2B2	3754|CGPINI_19170	0.0909091	4	44	0.569697	94	0.159574	1	1	165	9307	Thiol:disulfide interchange protein DsbA
2B2	545|MCANLA_02765	0.0909091	4	44	0.569697	94	0.159574	1	1	165	9307	ABC transporter
2B2	2410|EKPPPL_12280	0.0909091	4	44	0.569697	94	0.159574	1	1	165	9307	Esterase EstB
1B	1179|DGGNNO_05975	0.341463	14	41	0.793939	131	0.430088	1	1	165	9307	Putative N-acetylmannosamine-6-phosphate 2-epimerase
2A	769|FEFIJK_03900	0.0487805	2	41	0.545455	90	0.0894309	1	1	165	9307	Phosphinothricin acetyltransferase YwnH
2A	2348|CMEKPM_11985	0.0243902	1	41	0.515152	85	0.0473458	1	1	165	9307	HTH-type transcriptional regulator DmlR
2B2	3980|OONHNI_20385	0.0909091	4	44	0.575758	95	0.157895	1	1	165	9307	DUF799 domain-containing protein
2B2	1250|NNAMDF_06380	0.0909091	4	44	0.575758	95	0.157895	1	1	165	9307	DUF4810 domain-containing protein
1B	1871|OCMCFB_09555	0.0487805	2	41	0.551515	91	0.0884481	1	1	165	9307	hypothetical protein
2B1	445|PHBDAA_02280	0.0294118	1	34	0.593939	98	0.0495198	1	1	165	9307	Rap1a domain-containing protein
2A	4675|HHBHIL_23930	0.0731707	3	41	0.581818	96	0.125762	1	1	165	9307	Toxin HicA
2B2	4063|CMPOPK_20795	0.227273	10	44	0.70303	116	0.323276	1	1	165	9307	hypothetical protein
2B2	1558|KLGFMB_07965	0.0227273	1	44	0.490909	81	0.0462963	1	1	165	9307	LysR family transcriptional regulator
1B	181|IDHLPJ_00915	0.0243902	1	41	0.521212	86	0.0467952	1	1	165	9307	Chemotaxis protein CheA
2B2	4287|PANNAO_21940	0.0454545	2	44	0.527273	87	0.0862069	1	1	165	9307	Plasmid stabilization protein
1B	3418|CBGBNB_17425	0.195122	8	41	0.709091	117	0.275172	1	1	165	9307	dTDP-fucosamine acetyltransferase
2A	3244|FPDMKI_16605	0.121951	5	41	0.648485	107	0.188056	1	1	165	9307	tRNA-binding domain-containing protein
2A	275|FJDPCN_01380	0.097561	4	41	0.624242	103	0.156287	1	1	165	9307	N-acetyltransferase domain-containing protein
2B2	3870|FCJBKG_19810	0.159091	7	44	0.654545	108	0.243056	1	1	165	9307	BCCT family transporter
2B2	3514|FFDBKJ_17965	0.227273	10	44	0.715152	118	0.317797	1	1	165	9307	hypothetical protein
2B2	718|IMBJOM_03645	0.0454545	2	44	0.539394	89	0.0842697	1	1	165	9307	hypothetical protein
1B	1242|KLIJMD_06305	0.317073	13	41	0.793939	131	0.399367	1	1	165	9307	EIICBA-Glc
1B	290|JNDFLK_01475	0.219512	9	41	0.763636	126	0.287456	1	1	165	9307	Flg-hook domain-containing protein
1B	2816|OLOLPE_14410	0.097561	4	41	0.678788	112	0.143728	1	1	165	9307	Class I SAM-dependent methyltransferase
1B	3267|NLPGJD_16650	0.0487805	2	41	0.733333	121	0.0665188	1	1	165	9307	hypothetical protein
1B	4839|EEMOAL_24765	0.0731707	3	41	0.751515	124	0.0973643	1	1	165	9307	DNA-binding transcriptional LysR family regulator
1B	2401|HMDBNC_12245	0.0731707	3	41	0.751515	124	0.0973643	1	1	165	9307	Putative hydrolase YxeP
1B	2356|DADFMI_12030	0.0731707	3	41	0.745455	123	0.0981559	1	1	165	9307	Lysine-arginine-ornithine-binding periplasmic protein
1B	1319|OAMNFA_06740	0.097561	4	41	0.69697	115	0.139979	1	1	165	9307	Sugar glycosyltransferase
1B	4174|LBNCAM_21435	0.170732	7	41	0.769697	127	0.221817	1	1	165	9307	Beta-galactosidase
1B	31|FPFJMH_00155	0.170732	7	41	0.769697	127	0.221817	1	1	165	9307	Beta-galactosidase subunit beta
1B	406|HPPOEE_02060	0.097561	4	41	0.684848	113	0.142456	1	1	165	9307	Polymerase
1B	2320|NLNDPL_11880	0.170732	7	41	0.763636	126	0.223577	1	1	165	9307	Alpha-glucosidase
1B	39|ECNGMO_00195	0.170732	7	41	0.769697	127	0.221817	1	1	165	9307	Uncharacterized protein YgjJ
1B	4273|CGPINI_21815	0.170732	7	41	0.769697	127	0.221817	1	1	165	9307	Inner membrane transporter YgjI
1B	116|GHMLOO_00585	0.146341	6	41	0.751515	124	0.194729	1	1	165	9307	5'-methylthioadenosine nucleosidase
1B	3929|AAMHMK_20085	0.170732	7	41	0.769697	127	0.221817	1	1	165	9307	Transcriptional regulator EbgR
1B	1359|OCMCFB_06935	0.0243902	1	41	0.727273	120	0.0335366	1	1	165	9307	Poly-beta-1,6 N-acetyl-D-glucosamine export porin PgaA
1B	2381|EOBKKH_12315	0.0243902	1	41	0.745455	123	0.0327186	1	1	165	9307	Poly-beta-1,6-N-acetyl-D-glucosamine N-deacetylase
1B	1544|OFPKGI_07870	0.0487805	2	41	0.751515	124	0.0649095	1	1	165	9307	Poly-beta-1,6-N-acetyl-D-glucosamine synthase
1B	2369|MCANLA_12045	0.0487805	2	41	0.751515	124	0.0649095	1	1	165	9307	Poly-beta-1,6-N-acetyl-D-glucosamine biosynthesis protein PgaD
1B	2712|HMKKNM_13840	0.0243902	1	41	0.557576	92	0.0437434	1	1	165	9307	hypothetical protein
1B	3602|JNJPFE_18410	0.0243902	1	41	0.660606	109	0.036921	1	1	165	9307	hypothetical protein
1B	2911|CCOKDO_14860	0.0243902	1	41	0.660606	109	0.036921	1	1	165	9307	hypothetical protein
1B	4525|EOBKKH_23290	0.0243902	1	41	0.727273	120	0.0335366	1	1	165	9307	Four-carbon acid sugar kinase family protein
1B	257|HMDBNC_01290	0.0243902	1	41	0.715152	118	0.034105	1	1	165	9307	Proline/betaine transporter
1B	1201|DEPBIB_06115	0.0243902	1	41	0.727273	120	0.0335366	1	1	165	9307	4-hydroxythreonine-4-phosphate dehydrogenase
1B	1740|LBBFAH_08870	0.0243902	1	41	0.721212	119	0.0338184	1	1	165	9307	hypothetical protein
1B	2595|NLNDPL_13275	0.0243902	1	41	0.727273	120	0.0335366	1	1	165	9307	4-hydroxythreonine-4-phosphate dehydrogenase
1B	686|LBNCAM_03525	0.0243902	1	41	0.727273	120	0.0335366	1	1	165	9307	LysR family transcriptional regulator
1B	3748|CMPOPK_19185	0.0487805	2	41	0.757576	125	0.0643902	1	1	165	9307	Periplasmic serine endoprotease DegP-like
1B	4271|OCMCFB_21880	0.0243902	1	41	0.70303	116	0.034693	1	1	165	9307	Putative HTH-type transcriptional regulator YbbH
2A	775|OAMNFA_03940	0.121951	5	41	0.715152	118	0.170525	1	1	165	9307	CENP-V/GFA domain-containing protein
2A	2425|FNGIJH_12415	0.097561	4	41	0.775758	128	0.125762	1	1	165	9307	Ribosomal protein S18 acetylase RimI-like enzyme
2A	5304|OGICGC_27240	0.097561	4	41	0.642424	106	0.151864	1	1	165	9307	YjhX family toxin
2A	992|ACICMJ_05025	0.0243902	1	41	0.733333	121	0.0332594	1	1	165	9307	Pyruvate dehydrogenase E1 component
2A	3564|FBJCIF_18235	0.097561	4	41	0.636364	105	0.15331	1	1	165	9307	XRE family transcriptional regulator
2A	82|LBNCAM_00410	0.0243902	1	41	0.733333	121	0.0332594	1	1	165	9307	Organic hydroperoxide resistance transcriptional regulator
2A	304|OKBMMM_01535	0.0243902	1	41	0.721212	119	0.0338184	1	1	165	9307	Pyruvate dehydrogenase E1 component
2A	4204|FPDMKI_21520	0.097561	4	41	0.721212	119	0.135274	1	1	165	9307	Glutamine amidotransferase
2A	2720|LABIEN_13870	0.097561	4	41	0.636364	105	0.15331	1	1	165	9307	B3-4 domain-containing protein
2A	3904|LABIEN_19910	0.121951	5	41	0.654545	108	0.186314	1	1	165	9307	Uncharacterized inner membrane transporter yiJE
2A	2414|LBNCAM_12360	0.097561	4	41	0.775758	128	0.125762	1	1	165	9307	TPR-5 domain-containing protein
2A	3044|HJMHIB_15520	0.121951	5	41	0.654545	108	0.186314	1	1	165	9307	2OG-Fe dioxygenase family protein
2A	591|OCMCFB_02995	0.0487805	2	41	0.721212	119	0.0676368	1	1	165	9307	Glutathione-regulated potassium-efflux system ancillary protein KefF
2A	581|LGHFDC_02935	0.0487805	2	41	0.587879	97	0.0829771	1	1	165	9307	DNA-binding transcriptional LysR family regulator
2A	2408|GMJEPF_12305	0.0243902	1	41	0.551515	91	0.0442241	1	1	165	9307	Serralysin
2A	4735|CMPOPK_24260	0.0243902	1	41	0.739394	122	0.0329868	1	1	165	9307	50S ribosomal protein L15
2A	3448|CGPINI_17595	0.0243902	1	41	0.745455	123	0.0327186	1	1	165	9307	TetR family transcriptional regulator
2A	3173|MPEKOC_16205	0.0243902	1	41	0.739394	122	0.0329868	1	1	165	9307	DAPG-hydrolase domain-containing protein
2A	2955|CCJOKK_15135	0.0243902	1	41	0.545455	90	0.0447154	1	1	165	9307	Alkyl hydroperoxide reductase
2A	4428|CMEKPM_22700	0.0243902	1	41	0.545455	90	0.0447154	1	1	165	9307	Transcriptional regulator
2A	2686|GDPGFM_13675	0.0243902	1	41	0.648485	107	0.0376111	1	1	165	9307	MBL fold metallo-hydrolase
2A	4300|FOFKLL_22080	0.097561	4	41	0.678788	112	0.143728	1	1	165	9307	Protein-export membrane protein SecG
2A	5566|IMPDLO_28520	0.0243902	1	41	0.557576	92	0.0437434	1	1	165	9307	hypothetical protein
2A	801|FEFIJK_04065	0.195122	8	41	0.787879	130	0.247655	1	1	165	9307	Glycine cleavage system transcriptional activator
2A	559|OCMCFB_02835	0.195122	8	41	0.781818	129	0.249575	1	1	165	9307	Putative 3-hydroxyphenylpropionic transporter MhpT
2A	653|EOBKKH_03345	0.0243902	1	41	0.751515	124	0.0324548	1	1	165	9307	PMT-2 domain-containing protein
2A	1547|ACICMJ_07830	0.0487805	2	41	0.763636	126	0.0638792	1	1	165	9307	Cupin
2B1	1075|LBNCAM_05480	0.0588235	2	34	0.666667	110	0.0882353	1	1	165	9307	PAAR domain-containing protein
2B1	257|MCANLA_01300	0.0294118	1	34	0.793939	131	0.0370454	1	1	165	9307	Mechanosensitive channel MscK
2B1	4007|ECNGMO_20520	0.0294118	1	34	0.618182	102	0.0475779	1	1	165	9307	L-ribulose-5-phosphate 4-epimerase
2B1	1196|NNANEA_06045	0.0294118	1	34	0.793939	131	0.0370454	1	1	165	9307	DUF5666 domain-containing protein
2B1	270|BBOMDP_01405	0.0294118	1	34	0.618182	102	0.0475779	1	1	165	9307	Diaminopimelate decarboxylase
2B1	1198|LBNCAM_06095	0.0294118	1	34	0.793939	131	0.0370454	1	1	165	9307	MbtH family protein
2B2	4097|EEMOAL_20915	0.204545	9	44	0.787879	130	0.259615	1	1	165	9307	Outer membrane lipoprotein Blc
2B2	684|FPDMKI_03480	0.204545	9	44	0.775758	128	0.263672	1	1	165	9307	N-carbamoyl-L-amino acid hydrolase
2B2	2867|FJDPCN_14640	0.227273	10	44	0.763636	126	0.297619	1	1	165	9307	Diguanylate cyclase
2B2	5265|GMAAGF_27050	0.0681818	3	44	0.678788	112	0.100446	1	1	165	9307	Type VI secretion system tip protein VgrG
2B2	2147|LLNDHJ_10975	0.113636	5	44	0.642424	106	0.176887	1	1	165	9307	HTH-type transcriptional regulator GntR
2B2	2727|PMDNPM_13945	0.0909091	4	44	0.757576	125	0.12	1	1	165	9307	DNA-binding transcriptional LysR family regulator
2B2	1465|AAMHMK_07515	0.113636	5	44	0.763636	126	0.14881	1	1	165	9307	L-idonate 5-dehydrogenase (NAD(P)(+))
2B2	1721|HMKKNM_08750	0.227273	10	44	0.769697	127	0.295276	1	1	165	9307	TetR-family transcriptional regulator
2B2	750|GBGNAI_03790	0.227273	10	44	0.781818	129	0.290698	1	1	165	9307	hypothetical protein
2B2	754|DKMAGI_03835	0.25	11	44	0.745455	123	0.335366	1	1	165	9307	YgdI/YgdR family lipoprotein
2B2	1946|FCJBKG_09950	0.204545	9	44	0.781818	129	0.261628	1	1	165	9307	3-oxoadipyl-CoA/3-oxo-5,6-dehydrosuberyl-CoA thiolase
2B2	515|NLNDPL_02650	0.0681818	3	44	0.678788	112	0.100446	1	1	165	9307	DUF3592 domain-containing protein
2B2	23|CBGBNB_00115	0.0909091	4	44	0.757576	125	0.12	1	1	165	9307	ABC transporter substrate-binding protein
2B2	1609|AAKLON_08220	0.204545	9	44	0.787879	130	0.259615	1	1	165	9307	3-hydroxyadipyl-CoA dehydrogenase
2B2	2860|FOFKLL_14640	0.272727	12	44	0.775758	128	0.351562	1	1	165	9307	hypothetical protein
2B2	3596|FOFKLL_18450	0.204545	9	44	0.787879	130	0.259615	1	1	165	9307	Lipopolysaccharide export system ATP-binding protein LptB
2B2	1311|GGACDF_06675	0.204545	9	44	0.787879	130	0.259615	1	1	165	9307	LysR family transcriptional regulator
2B2	1823|CMPOPK_09255	0.204545	9	44	0.787879	130	0.259615	1	1	165	9307	High-affinity branched-chain amino acid transport system permease protein LivH
2B2	2558|OIHKIA_13100	0.227273	10	44	0.793939	131	0.28626	1	1	165	9307	Formate/nitrite transporter family protein
2B2	4546|CBGBNB_23235	0.0909091	4	44	0.733333	121	0.123967	1	1	165	9307	UPF0261 protein Spro_4740
2B2	1934|OKBMMM_09835	0.227273	10	44	0.781818	129	0.290698	1	1	165	9307	fimbrial biogenesis outer membrane usher protein
2B2	3948|OONHNI_20225	0.227273	10	44	0.793939	131	0.28626	1	1	165	9307	ABC transporter permease
2B2	2769|KHLDJN_14165	0.227273	10	44	0.739394	122	0.307377	1	1	165	9307	YgdI/YgdR family lipoprotein
2B2	3922|OJPCPN_20015	0.136364	6	44	0.751515	124	0.181452	1	1	165	9307	Lipid A core:surface polymer ligase WaaL
2B2	3637|IDHLPJ_18640	0.0454545	2	44	0.587879	97	0.0773196	1	1	165	9307	Uncharacterized zinc-type alcohol dehydrogenase-like protein YahK
2B2	811|CGPINI_04080	0.227273	10	44	0.793939	131	0.28626	1	1	165	9307	ABC transporter substrate-binding protein
2B2	4199|ECNGMO_21490	0.136364	6	44	0.751515	124	0.181452	1	1	165	9307	2-deoxystreptamine glucosyltransferase
2B2	1631|NDFJLE_08390	0.227273	10	44	0.781818	129	0.290698	1	1	165	9307	Chaperone protein EcpD
2B2	1878|HNEMDA_09560	0.204545	9	44	0.787879	130	0.259615	1	1	165	9307	High-affinity branched-chain amino acid transport ATP-binding protein
2B2	895|CMPOPK_04550	0.0909091	4	44	0.757576	125	0.12	1	1	165	9307	Protease
2B2	1150|BAHKFB_05880	0.227273	10	44	0.793939	131	0.28626	1	1	165	9307	ABC transporter
2B2	2324|JNDFLK_11885	0.136364	6	44	0.70303	116	0.193966	1	1	165	9307	Putative microcin-H47 secretion/processing ATP-binding protein MchF
2B2	174|IMBJOM_00870	0.25	11	44	0.733333	121	0.340909	1	1	165	9307	Inosose dehydratase
2B2	1623|CBGBNB_08250	0.204545	9	44	0.787879	130	0.259615	1	1	165	9307	ABC transporter ATP-binding protein
2B2	1171|OJJPED_05935	0.204545	9	44	0.787879	130	0.259615	1	1	165	9307	2-amino-thiazoline-4-carboxylic acid hydrolase
2B2	531|IJPBFO_02680	0.204545	9	44	0.787879	130	0.259615	1	1	165	9307	Carnitinyl-CoA dehydratase
2B2	2403|NLNDPL_12295	0.0909091	4	44	0.751515	124	0.120968	1	1	165	9307	Cold-shock protein
2B2	3456|OLOLPE_17660	0.204545	9	44	0.781818	129	0.261628	1	1	165	9307	Peripla-BP-6 domain-containing protein
2B2	1716|GFNOIA_08765	0.227273	10	44	0.781818	129	0.290698	1	1	165	9307	Fimbrial protein
2B2	1558|KBKOBA_07890	0.159091	7	44	0.684848	113	0.232301	1	1	165	9307	hypothetical protein
2B2	21|FHBDJF_00105	0.0909091	4	44	0.757576	125	0.12	1	1	165	9307	MFS transporter
2B2	873|EKPPPL_04420	0.0909091	4	44	0.745455	123	0.121951	1	1	165	9307	HTH tetR-type domain-containing protein
2B2	2019|HHBHIL_10295	0.25	11	44	0.775758	128	0.322266	1	1	165	9307	Soluble epoxide hydrolase
2B2	264|KOILIH_01350	0.25	11	44	0.763636	126	0.327381	1	1	165	9307	Carboxylesterase NlhH
2B2	1897|EKPPPL_09670	0.204545	9	44	0.787879	130	0.259615	1	1	165	9307	5-aminolevulinate synthase
2B2	2409|EKPPPL_12275	0.0909091	4	44	0.606061	100	0.15	1	1	165	9307	Inner membrane transport protein YdhP
2B2	5034|KLGFMB_25775	0.136364	6	44	0.684848	113	0.199115	1	1	165	9307	Membrane fusion protein
2B2	4266|CGPINI_21780	0.227273	10	44	0.781818	129	0.290698	1	1	165	9307	Fimbrial domain-containing protein
2B2	4375|CBGBNB_22360	0.136364	6	44	0.751515	124	0.181452	1	1	165	9307	Glycosyl transferase
2B2	4546|OFNGMO_23295	0.113636	5	44	0.690909	114	0.164474	1	1	165	9307	Inner membrane protein YjdF
2B2	1935|OKBMMM_09840	0.227273	10	44	0.781818	129	0.290698	1	1	165	9307	Chaperone protein EcpD
2B2	1938|OKBMMM_09855	0.227273	10	44	0.721212	119	0.315126	1	1	165	9307	HTH luxR-type domain-containing protein
2B2	491|KGKGOD_02470	0.0227273	1	44	0.533333	88	0.0426136	1	1	165	9307	Galactose/methyl galactoside import ATP-binding protein MglA
2B2	13|LBBFAH_00065	0.0227273	1	44	0.533333	88	0.0426136	1	1	165	9307	D-xylulose reductase
2B2	2177|EEMOAL_11140	0.0227273	1	44	0.533333	88	0.0426136	1	1	165	9307	D-ribose-binding periplasmic protein
2B2	1696|ACICMJ_08585	0.0227273	1	44	0.533333	88	0.0426136	1	1	165	9307	Sugar ABC transporter permease
2B2	4253|ABJKDN_21720	0.204545	9	44	0.733333	121	0.278926	1	1	165	9307	Metal ABC transporter permease
2B2	4402|LABIEN_22480	0.204545	9	44	0.727273	120	0.28125	1	1	165	9307	HTH lysR-type domain-containing protein
2B2	100|KOILIH_00520	0.0227273	1	44	0.533333	88	0.0426136	1	1	165	9307	HTH-type transcriptional repressor CytR
2B2	4405|LABIEN_22495	0.204545	9	44	0.733333	121	0.278926	1	1	165	9307	Phosphoporin PhoE
2B2	4430|JDLEJB_22725	0.113636	5	44	0.745455	123	0.152439	1	1	165	9307	Glyco-trans-2-like domain-containing protein
2B2	2964|DADFMI_15150	0.204545	9	44	0.733333	121	0.278926	1	1	165	9307	Protein MgtC
2B2	1431|CBGBNB_07280	0.0227273	1	44	0.527273	87	0.0431034	1	1	165	9307	D-lyxose/D-mannose family sugar isomerase
2B2	12|LBBFAH_00060	0.0227273	1	44	0.533333	88	0.0426136	1	1	165	9307	Xylulose kinase
2B2	2115|NLNDPL_10805	0.204545	9	44	0.733333	121	0.278926	1	1	165	9307	Taurine ABC transporter ATP-binding protein
2B2	3946|KLGFMB_20175	0.204545	9	44	0.733333	121	0.278926	1	1	165	9307	Taurine ABC transporter ATP-binding protein
2B2	3680|NLPGJD_18780	0.0454545	2	44	0.654545	108	0.0694444	1	1	165	9307	CopG family transcriptional regulator
2B2	193|PKFPBE_00990	0.0227273	1	44	0.618182	102	0.0367647	1	1	165	9307	Arsenical pump membrane protein
2B2	914|JDLEJB_04650	0.0227273	1	44	0.539394	89	0.0421348	1	1	165	9307	CDF family Co(II)/Ni(II) efflux transporter DmeF
2B2	229|MPEKOC_01170	0.0227273	1	44	0.678788	112	0.0334821	1	1	165	9307	Bacteriocin 28b
2B2	5|LGHFDC_00025	0.0454545	2	44	0.624242	103	0.0728155	1	1	165	9307	Transcriptional regulator
2B2	2576|IMBJOM_13175	0.0227273	1	44	0.672727	111	0.0337838	1	1	165	9307	Diaminopimelate epimerase
2B2	5067|KLGFMB_25940	0.0227273	1	44	0.521212	86	0.0436047	1	1	165	9307	ShlB/FhaC/HecB family hemolysin secretion/activation protein
2B2	31|CMPOPK_00160	0.0227273	1	44	0.539394	89	0.0421348	1	1	165	9307	Uncharacterized protein in bioA 5'region
2B2	498|LCFPMB_02570	0.0454545	2	44	0.624242	103	0.0728155	1	1	165	9307	Arsenate reductase
