## Supplementary material for "Long-term dynamics of the “*Serratia marcescens* complex” in the hospital-built environment": Table S3

### Sheet: Hoja1
Table S3A. Alignment of amino acid sequences of AmpC summarized by the clades from the core phylogenetic tree. All the strains within each cluster showed the same amino acid sequence except some sporadic mutations.
Specie	Enzyme	AmpC variant	ID		Phenotype	Clade/Reference	-22	-21	-20	-19	-18	-17	-16	-15	-14	-13	-12	-11	-10	-9	-8	-7	-6	-5	-4	-3	-2	-1	0d	0c	0b	0a	0	1	2	3	4	5	6	7	8	9	10	11	12	13	14	15	16	17	18	19	20	21	22	23	24	25	26	27	28	29	30	31	32	33	34	35	36	37	38	39	40	41	42	43	44	45	46	47	48	49	50	51	52	53	54	55	56	57	58	59	60	61	62	63	64	65	66	67	68	69	70	71	72	73	74	75	76	77	78	79	80	81	82	83	84	85	86	87	88	89	90	91	92	93	94	95	96	97	98	99	100	101	102	103	104	105	106	107	108	109	110	111	112	113	114	115	116	117	118	119	120	121	122	123	124	125	125a	126	127	128	129	130	131	132	133	134	135	136	137	138	139	140	141	142	143	144	145	146	147	148	149	150	151	152	153	154	155	156	157	158	159	160	161	162	163	164	165	166	167	168	169	170	171	172	173	174	175	176	177	178	179	180	181	182	183	184	185	186	187	188	189	190	191	192	193	194	195	196	197	198	199	200	201	202	203	204	204a	205	206	207	208	209	210	211	212	213	214	215	216	217	218	219	220	221	222	223	224	225	226	227	228	229	230	231	232	233	234	235	236	237	238	239	240	241	242	243	244	245	246	247	247a	248	249	250	251	252	253	254	255	256	257	258	259	260	261	262	263	264	265	266	267	268	269	270	271	272	273	274	275	276	277	278	279	280	281	282	283	284	285	286	287	288	289	290	291	292	293	294	295	296	297	298	299	300	301	302	303	304	305	306	307	308	309	310	311	312	313	314	315	316	317	318	319	320	321	322	323	324	325	326	327	328	329	330	331	332	333	334	335	336	337	338	339	340	341	342	343	344	345	346	347	348	349	350	351	352	353	354	355	356	357	358	359	360	361	362	363	364	365	366	367	368	369	370	n
E. cloacae complex P99	AmpC		WP_049134845.1		_	Mack et al 2020	-	-	M	M	R	K	S	L	C	C	A	L	L	L	G	I	S	C	S	A	L	A	-	-	-	-	-	T	P	V	S	E	K	Q	L	A	E	V	V	A	N	T	I	T	P	L	M	K	A	Q	S	V	P	G	M	A	V	A	V	I	Y	Q	G	K	P	H	Y	Y	T	F	G	K	A	D	I	A	A	N	K	P	V	T	P	Q	T	L	F	E	L	G	S	I	S	K	T	F	T	G	V	L	G	G	D	A	I	A	R	G	E	I	S	L	D	D	A	V	T	R	Y	W	P	Q	L	T	G	K	Q	W	Q	G	I	R	M	L	D	L	A	T	Y	T	A	G	G	L	P	L	Q	V	P	D	E	V	-	T	D	N	A	S	L	L	R	F	Y	Q	N	W	Q	P	Q	W	K	P	G	T	T	R	L	Y	A	N	A	S	I	G	L	F	G	A	L	A	V	K	P	S	G	M	P	Y	E	Q	A	M	T	T	R	V	L	K	P	L	K	L	D	H	T	W	I	N	V	P	K	A	E	E	A	H	Y	A	W	G	Y	R	-	D	G	K	A	V	R	V	S	P	G	M	L	D	A	Q	A	Y	G	V	K	T	N	V	Q	D	M	A	N	W	V	M	A	N	M	A	P	E	N	V	A	D	A	S	-	L	K	Q	G	I	A	L	A	Q	S	R	Y	W	R	I	G	S	M	Y	Q	G	L	G	W	E	M	L	N	W	P	V	E	A	N	T	V	V	E	G	S	D	S	K	V	A	L	A	P	L	P	V	A	E	V	N	P	P	A	P	P	V	K	A	S	W	V	H	K	T	G	S	T	G	G	F	G	S	Y	V	A	F	I	P	E	K	Q	I	G	I	V	M	L	A	N	T	S	Y	P	N	P	A	R	V	E	A	A	Y	H	I	L	E	A	L	Q	-	-	-	-	-	-	-	-	-
S. marcescens	AmpC	SST-1	WP_063864750.1		_	Mack et al 2020	M	T	K	M	N	R	L	A	A	A	L	I	A	A	L	I	L	P	T	A	H	A	-	-	-	-	-	-	-	-	-	-	-	A	Q	Q	Q	D	I	D	A	V	I	Q	P	L	M	K	K	Y	G	V	P	G	M	A	I	A	V	S	V	D	G	K	Q	Q	I	Y	P	Y	G	V	A	S	K	Q	T	G	K	P	I	T	E	Q	T	L	F	E	V	G	S	L	S	K	T	F	T	A	T	L	A	V	Y	A	Q	Q	Q	G	K	L	S	F	N	D	P	A	S	R	Y	L	P	E	L	R	G	S	A	F	D	G	V	S	L	L	N	L	A	T	H	T	S	G	Δ	L	P	L	F	V	P	D	D	V	-	T	D	N	A	Q	L	M	A	Y	Y	R	A	W	Q	P	K	H	P	A	G	S	Y	R	V	Y	S	N	L	G	I	G	M	L	G	M	I	A	A	K	S	L	D	Q	P	F	T	Q	A	M	E	Q	G	M	L	P	A	L	G	M	R	H	T	Y	V	Q	V	P	A	A	Q	M	A	N	Y	A	Q	G	Y	N	K	D	D	K	P	V	R	V	N	P	G	P	L	D	A	E	S	Y	G	I	K	S	N	A	R	D	L	I	R	Y	L	D	A	N	L	Q	Q	V	K	V	A	Δ	H	A	-	W	R	E	A	L	T	A	T	H	V	G	Y	Y	K	A	G	A	F	T	Q	D	L	M	W	E	N	Y	P	Y	P	V	K	L	S	R	L	I	E	G	N	N	A	G	M	I	M	N	G	T	P	A	T	A	I	T	P	P	Q	P	E	L	R	A	G	W	Y	N	K	T	G	S	T	G	G	F	S	T	Y	A	V	F	I	P	A	K	N	I	A	V	V	M	L	A	N	K	W	F	P	N	D	D	R	V	E	A	A	Y	R	I	V	Q	A	L	D	K	R	-	-	-	-	-	-	-
S. marcescens	AmpC	SRT-1	WP_063864749.1		_	Mack et al 2020	M	T	K	M	N	R	L	A	A	A	L	I	A	A	L	I	L	P	T	A	Q	A	-	-	-	-	-	-	-	-	-	-	-	A	Q	Q	Q	D	I	D	A	V	I	Q	P	L	M	K	K	Y	G	V	P	G	M	A	I	A	V	S	V	D	G	K	Q	Q	I	Y	P	Y	G	V	A	S	K	Q	T	G	K	P	I	T	E	Q	T	L	F	E	V	G	S	L	S	K	T	F	T	A	T	L	A	V	Y	A	Q	Q	Q	G	K	L	S	F	N	D	P	A	S	R	Y	L	P	E	L	R	G	S	A	F	D	G	V	S	L	L	N	L	A	T	H	T	S	G	Δ	L	P	L	F	V	P	D	D	V	-	T	N	D	A	Q	L	M	A	Y	Y	R	A	W	Q	P	K	H	P	A	G	S	Y	R	V	Y	S	N	L	G	I	V	M	L	G	M	I	A	A	K	S	L	D	Q	P	F	I	Q	A	M	E	Q	G	M	L	P	A	L	G	M	S	H	T	Y	V	Q	V	P	A	A	Q	M	A	N	Y	A	Q	G	Y	S	K	D	D	K	P	V	R	V	N	P	G	P	L	D	A	K	S	Y	G	I	K	S	N	A	R	D	L	I	R	Y	L	D	A	N	L	Q	Q	V	K	V	A	Δ	H	A	-	W	R	D	A	L	A	A	T	H	V	G	Y	Y	K	A	G	A	F	T	Q	D	L	M	W	E	N	Y	P	Y	P	V	K	L	S	R	L	I	E	G	N	N	A	G	M	I	M	N	G	T	P	A	T	A	I	T	P	P	Q	P	E	L	R	A	G	W	Y	N	K	T	G	S	T	G	G	F	S	T	Y	A	V	F	I	P	A	K	N	I	A	V	V	M	L	A	N	K	W	F	P	N	D	D	R	V	E	A	A	Y	H	I	V	Q	A	L	E	K	R	-	-	-	-	-	-	-
S. marcescens	AmpC	SRT-2	RJY16164.1		_	Escribano et al 2019	M	T	K	M	N	R	L	A	A	A	L	I	A	A	L	I	L	P	T	A	Q	A	-	-	-	-	-	-	-	-	-	-	-	A	Q	Q	Q	D	I	D	A	V	I	Q	P	L	M	K	K	Y	G	V	P	G	M	A	I	A	V	S	V	D	G	K	Q	Q	I	Y	P	Y	G	V	A	S	K	Q	T	G	K	P	I	T	E	E	T	L	F	E	V	G	S	L	S	K	T	F	T	A	T	L	A	V	Y	A	Q	Q	Q	G	K	L	S	F	N	D	P	A	S	R	Y	L	P	E	L	R	G	S	A	F	D	G	V	S	L	L	N	L	A	T	H	T	S	G	Δ	L	P	L	F	V	P	D	D	V	-	T	N	D	A	Q	L	M	A	Y	Y	R	A	W	Q	P	K	H	P	A	G	S	Y	R	V	Y	S	N	L	G	I	G	M	L	G	M	I	A	A	K	S	L	D	Q	P	F	I	Q	A	M	E	Q	G	M	L	P	A	L	G	M	S	H	T	Y	V	Q	V	P	A	A	Q	M	A	N	Y	A	Q	G	Y	S	K	D	D	K	P	V	R	V	N	P	G	P	L	D	A	E	S	Y	G	I	K	S	N	A	R	D	L	I	R	Y	L	D	A	N	L	Q	Q	V	K	V	A	Δ	Q	P	-	W	R	D	A	L	A	A	T	H	V	G	Y	Y	K	A	G	A	F	T	Q	D	L	M	W	E	N	Y	P	Y	P	V	K	L	S	R	L	I	E	G	N	N	A	G	M	I	M	N	G	T	P	A	T	A	I	T	P	P	Q	P	E	L	R	A	G	W	Y	N	K	T	G	S	T	G	G	F	S	T	Y	A	V	F	I	P	A	K	N	I	A	V	V	M	L	A	N	K	W	F	P	N	D	D	R	V	E	A	A	Y	H	I	V	Q	A	L	E	K	R
S. marcescens	AmpC	SST-1	P78		_	1A	M	T	K	M	N	R	L	A	A	A	L	I	A	A	L	I	L	P	T	A	Q/H	A	A	Q	A	-	-	-	-	-	-	-	-	A	Q	Q	Q	D	I	D	A	V	I	Q	P	L	M	K	K	Y	G	V	P	G	M	A	I	A	V	S	V	D	G	K	Q	Q	I	Y	P	Y	G	V	A	S	K	Q	T	G	K	P	I	T	E	Q	T	L	F	E	V	G	S	L	S	K	T	F	T	A	T	L	A	V	Y	A	Q	Q	Q	G	K	L	S	F	N	D	P	A	S	R	Y	L	P	E	L	R	G	S	A	F	D	G	V	S	L	L	N	L	A	T	H	T	S	G	Δ	L	P	L	F	V	P	D	D	V	-	T	D	N	A	Q	L	M	A	Y	Y	R	A	W	Q	P	K	H	P	A	G	S	Y	R	V	Y	S	N	L	G	I	G	M	L	G	M	I	A	A	K	S	L	D	Q	P	F	I/T	Q	A	M	E	Q	G	M	L	P	A	L	G	M	S	H	T	Y	V	Q	V	P	A	A	Q	M	A	N	Y	A	Q	G	Y	N	K	D	D	K	P	V	R	V	N	P	G	P	L	D	A	E	S	Y	G	I	K	S	N	A	R	D	L	I	R	Y	L	D	A	N	L	Q	Q	V	K	V	A	Δ	Q	P	-	W	R	D/E	A	L	A/T	A	T	H	A/V	G	Y	Y	K	A	G	A	F	T	Q	D	L	M	W	E	N	Y	P	Y	P	V	K	L	S	R	L	I	E	G	N	N	A	G	M	I	M	N	G	T	P	A	T	A	I	T	P	P	Q	P	E	L	R	A	G	W	Y	N	K	T	G	S	T	G	G	F	S	T	Y	A	V	F	I	P	A	K	N	I	A	V	V	M	L	A	N	K	W	F	P	N	D	D	R	V	E	A	T/A	Y	R	I	I/V	Q	A	L	E/D	K	R
S. ureilytica	AmpC	SST-1, SRT-1, SRT-2	S6		AmpC basal and inducible expression	1B	M	T	K	M	N	R	L	A	A	A	L	I	A	A	L	I	L	P	T	A	H	A	-	-	-	-	-	-	-	-	-	-	-	A	Q	Q	Q	D	I	D	A	V	I	Q	P	L	M	K	K	Y	G	V	P	G	M	A	I	A	V	S	V	D	G	K	Q	Q	I	Y	P	Y	G	V	A	S	K	Q	T	G	K	P	I	T	E	Q	T	L	F	E	V	G	S	L	S	K	T	F	T	A	T	L	A	V	Y	A	Q	Q	Q	G	K	L	S	F	S/K	D	P	A	S	H/R	Y	L	P	E	L	R	G	S	A	F	D	G	V	S	L	L	N	L	A	T	H	T	S	G	Δ	L	P	L	F	V	P	D	D	V	-	T	D	N	A	Q	L	M	A	Y	Y	R	A	W	Q	P	K	H	P	A	G	S	Y	R	V	Y	S	N	L	G	I	G	M	L	G	M	I	A	A	K	S	L	D	R/Q	P	F	I	Q	A	M	E	Q	G	M	L	P	A	L	G	M	S	H	T	Y	I/V	Q	V	P	A	A	Q	M	A	N	Y	A	Q	G	Y	N/S	K	D	D	K	P	V	R	V	N	P	G	P	L	D	A	E	S	Y	G	I	K	S	N	A	R	D	L	I	R	Y	L	D	A	N	L	Q	Q	A/V	K	V	A	Δ	Q	P	-	W	R	E	A	L	A	A	T	H	V	G	Y	Y	K	A	G	V/A	F	T	Q	D	L	M	W	E	N	Y	P	Y	P	V	K	L	S	R	L	I/V	E	G	N	N	A	G	M	I	M	N	G	T	P	A	T	A	I	T	P	P	Q	P	E	L	R	A	G	W	Y	N	K	T	G	S	T	G	G	F	S	T	Y	A	V	F	I	P	A	K	N	I	A	V	V	M	L	A	N	K	W	F	P	N	D	D	R	V	E	A	A	Y	R/H	I	I/V	Q	A	L	E/D	K	R/L/H
S. nevei	AmpC	SRT-1, SRT-2	P27		AmpC inducible expression	2A	M	T	K	M	N	R	L	A	A	A	L	I	A	A	L	I	L	P	T	A	Q	A	-	-	-	-	-	-	-	-	-	-	-	A	Q	Q	Q	D	I	D	A	V	I	Q	P	L	M	K	K	Y	G	V	P	G	M	A	I	A	V	S	V	D	G	K	Q	Q	I	Y	P	Y	G	V	A	S	K	Q	T	G	K	P	I	T	E	E/Q	T	L	F	E	V	G	S	L	S	K	T	F	T	A	T	L	A	V	Y	A	Q	Q	Q	G	K	L	S	F	N	D	P	A	S	R	Y	L	P	E	L	R	G	S	A	F	D	G	V	S	L	L	N	L	A	T	H	T	S	G	Δ	L	P	L	F	V	P	D	D	V	-	T	N	N	A	Q	L	M	A	Y	Y	R	A	W	Q	P	K	H	P	A	G	S	Y	R	V	Y	S	N	L	G	I	G	M	L	G	M	I	A	A	K	S	L	D	Q	P	F	I	Q	A	M	E	Q	G	M	L	P	A	L	G	M	S	H	T	Y	V	Q	V	P	A	A	Q	M	A	N	Y	A	Q	G	Y	S	K	D	D	K	P	V	R	V	N	P	G	P	L	D	A	E	S	Y	G	I	K	S	N	A	R	D	L	I	R	Y	L	D	A	N	L	Q	Q	V	K	V	A	Δ	Q	P	-	W	R	D	A	L	A	A	T	H	V	G	Y	Y	K	A	G	A	F	T	Q	D	L	M	W	E	N	Y	P	Y	P	V	K	L	S	R	L	I	E	G	N	N	A	G	M	I	M	N	G	T	P	A	T	A	I	T	P	P	Q	P	E	L	R	A	G	W	Y	N	K	T	G	S	T	G	G	F	S	T	Y	A	V	F	I	P	A	K	N	I	A	V	V	M	L	A	N	K	W	F	P	N	D	D	R	V	E	A	A	Y	H	I	V	Q	A	L	E	K	R
S. nevei	AmpC	SRT-2	S50		AmpC basal expression	2B1	M	T	K	M	N	R	L	A	A	A	L	I	A	A	L	I	L	P	T	A	H	A	-	-	-	-	-	-	-	-	-	-	-	A	Q	Q	Q	D	I	D	A	V	I	Q	P	L	M	K	K	Y	G	V	P	G	M	A	I	A	V	S	V	D	G	K	Q	Q	I	Y	P	Y	G	V	A	S	K	Q	T	G	K	P	I	T	E	Q	T	L	F	E	V	G	S	L	S	K	T	F	T	A	T	L	A	V	Y	A	Q	Q	Q	G	K	L	S	F	K	D	P	A	S	H	Y	L	P	E	L	R	G	S	A	F	D	G	V	S	L	L	N	L	A	T	H	T	S	G	Δ	L	P	L	F	V	P	D	D	V	-	T	N	N	A	Q	L	M	A	Y	Y	R	A	W	Q	P	K	H	P	A	G	S	Y	R	V	Y	S	N	L	G	I	G	M	L	G	M	I	A	A	K	S	L	G	Q	P	F	I	Q	A	M	E	Q	G	M	L	P	A	L	G	M	S	H	T	Y	V	Q	V	P	A	A	Q	M	A	N	Y	A	Q	G	Y	S	K	D	D	K	P	V	R	V	N	P	G	P	L	D	A	E	S	Y	G	I	K	S	N	A	R	D	L	I	R	Y	L	D	A	N	L	Q	Q	V	K	V	A	Δ	Q	P	-	W	R	D	A	L	A	A	T	H	V	G	Y	Y	K	A	G	A	F	T	Q	D	L	M	W	E	N	Y	P	Y	P	V	Q	L	S	R	L	I	E	G	N	N	A	G	M	I	M	N	G	T	P	A	T	A	I	T	P	P	Q	P	E	L	R	A	G	W	Y	N	K	T	G	S	T	G	G	F	S	T	Y	A	V	F	I	P	A	K	N	I	A	V	V	M	L	A	N	K	W	F	P	N	D	D	R	V	E	A	A	Y	H	I	I	Q	A	L	E	K	R
S. nevei	AmpC	SRT-2	S19		AmpC de-repressed expression	2B2	M	T	K	M	N	R	L	A	A	A	L	I	A	A	L	I	L	P	T	A	H	A	-	-	-	-	-	-	-	-	-	-	-	A	Q	Q	Q	D	I	D	A	V	I	Q	P	L	M	K	K	Y	G	V	P	G	M	A	I	A	V	S	V	D	G	K	Q	Q	I	Y	P	Y	G	V	A	S	K	Q	T	G	K	P	I	T	E	Q	T	L	F	E	V	G	S	L	S	K	T	F	T	A	T	L	A	V	Y	A	Q	Q	Q	G	K	L	S	F	K	D	P	A	S	H	Y	L	P	E	L	R	G	S	A	F	D	G	V	S	L	L	N	L	A	T	H	T	S	G	Δ	L	P	L	F	V	P	D	D	V	-	T	N	N	A	Q	L	M	A	Y	Y	R	A	W	Q	P	K	H	P	A	G	S	Y	R	V	Y	S	N	L	G	I	G	M	L	G	M	I	A	A	K	S	L	D	Q	P	F	I	Q	A	M	E	Q	G	M	L	P	A	L	G	M	S	H	T	Y	V	Q	V	P	A	A	Q	M	A	N	Y	A	Q	G	Y	S	K	D	D	K	P	V	R	V	N	P	G	P	L	D	A	E	S	Y	G	I	K	S	N	A	R	D	L	I	R	Y	L	D	A	N	L	Q	Q	V	K	V	A	Δ	Q	P	-	W	R	D	A	L	A	A	T	H	V	G	Y	Y	K	A	G	A	F	T	Q	D	L	M	W	E	N	Y	P	Y	P	V	K	L	S	R	L	I	E	G	N	N	A	G	M	I	M	N	G	T	P	A	T	A	I	T	P	P	Q	P	E	L	R	A	G	W	Y	N	K	T	G	S	T	G	G	F	S	T	Y	A	V	F	I	P	A	K	N	I	A	V	V	M	L	A	N	K	W	F	P	N	D	D	R	V	E	A	A	Y	H	I	I	Q	A	L	E	K	R
Legend (based on Mack et al 2020)
-	Residue not present
Δ	Residue deleted
SLSK	Active site Ser 64 and Lys67
YSN	Y(S/A)N Loop - Tyr 150
KTG	KTG Region - Lys 315
	Altered amino acid
Secondary Structure Color Key (based on Mack et al 2020)
		α-Helix (H)
		Bend or Turn (S/T)
		β-Strand or β-Bridge (E/B)
		310-Helix (G)
		Even split between two structures
		No Defined Secondary Structure
Table S3B. Alignment of amino acid sequences of AmpR summarized by the clades from the core phylogenetic tree. All the strains within each cluster showed the same amino acid sequence except some sporadic mutations.
Specie	Enzyme	reference	ampC	phenotype	enzyme	clade	1	2	3	4	5	6	7	8	9	10	11	12	13	14	15	16	17	18	19	20	21	22	23	24	25	26	27	28	29	30	31	32	33	34	35	36	37	38	39	40	41	42	43	44	45	46	47	48	49	50	51	52	53	54	55	56	57	58	59	60	61	62	63	64	65	66	67	68	69	70	71	72	73	74	75	76	77	78	79	80	81	82	83	84	85	86	87	88	89	90	91	92	93	94	95	96	97	98	99	100	101	102	103	104	105	106	107	108	109	110	111	112	113	114	115	116	117	118	119	120	121	122	123	124	125	126	127	128	129	130	131	132	133	134	135	136	137	138	139	140	141	142	143	144	145	146	147	148	149	150	151	152	153	154	155	156	157	158	159	160	161	162	163	164	165	166	167	168	169	170	171	172	173	174	175	176	177	178	179	180	181	182	183	184	185	186	187	188	189	190	191	192	193	194	195	196	197	198	199	200	201	202	203	204	205	206	207	208	209	210	211	212	213	214	215	216	217	218	219	220	221	222	223	224	225	226	227	228	229	230	231	232	233	234	235	236	237	238	239	240	241	242	243	244	245	246	247	248	249	250	251	252	253	254	255	256	257	258	259	260	261	262	263	264	265	266	267	268	269	270	271	272	273	274
P. aeruginosa		QJY30886.1					M	V	R	P	H	L	P	L	N	A	L	R	A	F	E	A	S	A	R	H	L	S	F	T	R	A	A	I	E	L	C	V	T	Q	A	A	V	S	H	Q	V	K	S	L	E	E	R	L	G	V	A	L	F	K	R	L	P	R	G	L	M	L	T	H	E	G	E	S	L	L	P	V	L	C	D	S	F	D	R	I	A	G	L	L	E	R	F	E	G	G	H	Y	R	D	V	L	T	V	G	A	V	G	T	F	T	V	G	W	L	L	P	R	L	E	D	F	Q	A	R	H	P	F	I	D	L	R	L	S	T	H	N	N	R	V	D	I	A	A	E	G	L	D	Y	A	I	R	F	G	G	G	A	W	H	G	T	E	A	L	A	L	F	E	A	P	L	T	V	L	C	C	P	E	V	A	A	Q	L	H	S	P	A	D	L	L	Q	H	T	L	L	R	S	Y	R	A	D	E	W	P	L	W	F	Q	A	A	G	L	P	A	H	A	P	L	T	R	S	F	R	G	W	L	L	E	M	A	A	V	E	A	R	G	R	I	V	F	D	T	S	L	A	M	L	E	A	A	R	Q	G	V	G	V	A	L	A	P	A	A	M	F	A	R	Q	L	A	S	E	S	I	R	R	P	F	A	T	E
S. marcescens	AmpR	AAK64455.2_AmpR_transcriptional_regulator	?	_	AmpR	Mahlen et al 2003	M	R	N	R	-	L	P	L	N	A	L	R	A	F	E	S	S	A	R	H	L	N	F	T	R	A	G	L	E	L	R	V	T	Q	A	A	V	S	Q	Q	V	R	M	L	E	E	Q	L	G	I	Q	L	F	R	R	L	P	R	G	L	D	L	T	E	E	G	Q	A	L	L	P	V	L	S	D	A	F	D	R	I	E	A	V	L	Q	Q	F	E	G	G	H	F	H	E	V	L	T	V	A	V	V	G	T	F	A	V	G	W	L	M	P	R	L	A	A	F	R	T	A	H	P	F	I	D	L	R	V	L	T	H	N	N	L	V	N	L	S	A	D	G	M	D	F	A	I	R	F	G	E	G	L	W	P	A	T	C	N	I	K	L	F	D	A	P	L	T	V	L	C	P	P	A	V	A	A	R	L	R	T	P	Q	D	L	Q	H	E	Q	L	M	R	T	Y	R	K	D	E	W	E	H	W	F	A	A	A	Q	V	T	P	W	R	I	N	G	P	V	F	D	S	S	R	L	M	V	E	G	A	I	Q	C	D	G	V	A	L	A	P	V	S	M	F	R	R	D	L	A	A	G	A	L	Q	R	P	F	A	A	E	A	A	L	G	A	Y	W	L	T	H	L	K	S	R	D	L	T	P
S. marcescens	AmpR	P78	blaSST-1	_	AmpR	1A	M	R	N	R	-	L	P	L	N	A	L	R	A	F	E	S	S	A	R	H	L	N	F	T	R	A	G	L	E	L	R	V	T	Q	A	A	V	S	Q	Q	V	R	M	L	E	E	Q	L	G	I	Q	L	F	R	R	L	P	R	G	L	D	L	T	E	E	G	Q	A	L	L	P	V	L	N/S	D	A	F	D	R	I	E	A	V	L	Q	Q	F	E	G	G	H	F	H	E	V	L	T	V	A	V	V	G	T	F	A	V	G	W	L	M	P	R	L	A	A	F	R	T/A	A	H	P	F	I	D	L	R	V	L	T	H	N	N	L	V	N	L	S	A	D	G	M	D	F	A	I	R	F	G	E	G	L	W	P	A	T	C	N	I	K	L	F	D	A	P	L	T	V	L	C	P	P	A	V	A	V/A	R	L	R	T	P	Q	D	L	Q	Y/H	E	Q	L	M	R	T	Y	R	K	D	E	W	E	R	W	F	T	A	A	Q	V	T	P	W	R	I	N	G	P	V	F	D	S	S	R	L	M	V	E	G	A	I	Q	C	D	G	V	A	L	A	P	V	S	M	F	R	R	E	L	A	A	G	V/A	L	Q	R	P	F	A	A	E	A	A	L	G	A	Y	W	L	T	H	L	K	S	R	D	L	T	P
S. ureilytica	AmpR	S6	blaSST-1, blaSRT-1, blaSRT-2	AmpC basal and inducible expression	AmpR	1B	M	R	N	R	-	L	P	L	N	A	L	R	A	F	E	S	S	A	R	H	L	N	F	T	R	A	G	L	E	L	R	V	T	Q	A	A	V/I	S	Q	Q	V	R	M	L	E	E	Q	L	G	I	Q	L	F	R	R	L	P	R	G	L	D	L	T	E	E	G	Q	A	L	L	P	V	L	S	D	A	F	D	R/S	I	E	A	V	L	Q	Q	F	E	G	G	H	F	H	E	V	L	T	V	A	V	V	G	T	F	A	V	G	W	L	M	P	R	L	A	A	F	R	T/A	A	H	P	F	I	D	L	R	V	L	T	H	N	N	L	V	N	L	S	A	D	G	M	D	F	A	I	R	F	G	E	G	L	W	P	A	T	R/C	N	I	K	L	F	D	A	P	L	T	V	L	C	S/P	P	A/T	V	A	A	R	L	H	T	P	Q	D	L	Q	H	E	L/Q	L	M	R	T	Y	R	Q/K	D	E	W	E	R	W	F	T	A	A	Q	V	T	P	W	R	I	N	G	P	V	F	D	S	S	R	L	M	V	E	G	A	L/I	Q	C	D	G	V	A	L	A	P	V	S	M	F	R	R	E	L	A	A	G	A	L	Q	R	P	F	A	A	E	A	A	L	G	A	Y	W	L	T	H	L	K	S	R	D	L	T	P
S. nevei	AmpR	P27	blaSRT-1, blaSRT-2	AmpC inducible expression	AmpR	2A	M	R	N	R	-	L	P	L	N	A	L	R	A	F	E	S	S	A	R	H	L	N	F	T	R	A	G	L	E	L	R	V	T	Q	A	A	V	S	Q	Q	V	R	M	L	E	E	Q	L	G	I	Q	L	F	R	R	L	P	R	G	L	D	L	T	E	E	G	Q	A	L	L	P	V	L	S	D	A	F	D	R	I	E	A	V	L	Q	Q	F	E	G	G	H	F	H	E	V	L	T	V	A	V	V	G	T	F	A	V	G	W	L	M	P	R	L	A	A	F	R	T	A	H	P	F	I	D	L	R	V	L	T	H	N	N	L	V	N	L	S	A	D	G	M	D	F	A	I	R	F	G	E	G	L	W	P	A	T	C	N	I	K	L	F	D	A	P	L	T	V	L	C	P	P	A	V	A	A	R	L	R	T	P	Q	D	L	Q	H	E	Q	L	M	R	T	Y	R	K	D	E	W	E	R	W	F	A	A	A	Q	V	T	P	W	R	I	N	G	P	V	F	D	S	S	R	L	M	V	E	G	A	I	Q	C	D	G	V	A	L	A	P	V	S	M	F	R	R	E	L	A	A	G	A	L	Q	R	P	F	A	A	E	A	A	L	G	A	Y	W	L	T	H	L	K	S	R	D	L	T	P
S. nevei	AmpR	S50	blaSRT-2	AmpC basal expression	AmpR	2B1	M	R	N	R	-	L	P	L	N	A	L	R	A	F	E	S	S	A	R	H	L	N	F	T	R	A	G	L	E	L	R	V	T	Q	A	A	V	S	Q	Q	V	R	M	L	E	E	Q	L	G	I	Q	L	F	R	R	L	P	R	G	L	D	L	T	E	E	G	Q	A	L	L	P	V	L	S	D	A	F	D	R	I	E	A	V	L	Q	Q	F	E	G	G	H	F	H	E	V	L	T	V	A	V	V	G	T	F	A	V	G	W	L	M	P	R	L	A	A	F	R/S	T	A	H	P	F	I	D	L	R	V	L	T	H	N	N	L	V	N	L	S	A	D	G	M	D	F	A	I	R	F	G	E	G	L	W	P	A	T	C	N	I	K	L	F	D	A	P	L	T	V	L	C	P	P	A	V	A	A	R	L	R	T	P	Q	D	L	Q	H	E	Q	L	M	R	T	Y	R	K	D	E	W	E	Q	W	F	A	A	A	Q	V	T	P	W	R	I	N	G	P	V	F	D	S	S	R	L	M	V	E	G	A	I	Q	C	D	G	V	A	L	A	P	V	S	M	F	R	R	E	L	A	A	S/G	A	L	Q	R	P	F	A	A	E	A	A	L	G	A	Y	W	L	T	H	L	K	S	R	D	L	T	P
S. nevei	AmpR	S19	blaSRT-2	AmpC de-repressed expression	AmpR	2B2	M	R	N	R	-	L	P	L	N	A	L	R	A	F	E	S	S	A	R	H	L	N	F	T	R	A	G	L	E	L	R	V	T	Q	A	A	V	S	Q	Q	V	R	M	L	E	E	Q	L	G	I	Q	L	F	R	R	L	P	R	G	L	D	L	T	E	E	G	Q	A	L	L	P	V	L	S	D	A	F	D	R	I	E	A	V	L	Q	Q	F	E	G	G	H	F	H	E	V	L	T	V	A	V	V	G	T	F	A	V	G	W	L	M	P	R	L	A	A	F	R	T	A	H	P	F	I	D	L	R	V	L	T	H	N	N	L	V	N	L	S	A	D	G	M	D	F	A	I	R	F	G	E	G	L	W	P	A	T	C	N	I	K	L	F	D	A	P	L	T	V	L	C	P	P	A	V	A	A	R	L	H	T	P	Q	D	L	Q	H	E	Q	L	M	R	T	Y	R	K	D	E	W	E	R	W	F	A	A	A	Q	V	T	P	W	R	I	N	G	P	V	F	D	S	S	R	L	M	V	E	G	A	I	Q	C	D	G	V	A	L	A	P	V	S	M	F	R	R	E	L	T	A	G	A	L	Q	R	P	F	A	A	E	A	A	L	G	A	Y	W	L	T	H	L	K	S	R	D	L	T	P
	Helix-Turn-Helix
	Transmembrane domain
Table S3C. Alignment of amino acid sequences of AmpD summarized by the clades from the core phylogenetic tree. All the strains within each cluster showed the same amino acid sequence except some sporadic mutations.
Specie	Protein	reference	ampC	phenotype	enzyme	clade	1	2	3	4	5	6	7	8	9	10	11	12	13	14	15	16	17	18	19	20	21	22	23	24	25	26	27	28	29	30	31	32	33	34	35	36	37	38	39	40	41	42	43	44	45	46	47	48	49	50	51	52	53	54	55	56	57	58	59	60	61	62	63	64	65	66	67	68	69	70	71	72	73	74	75	76	77	78	79	80	81	82	83	84	85	86	87	88	89	90	91	92	93	94	95	96	97	98	99	100	101	102	103	104	105	106	107	108	109	110	111	112	113	114	115	116	117	118	119	120	121	122	123	124	125	126	127	128	129	130	131	132	133	134	135	136	137	138	139	140	141	142	143	144	145	146	147	148	149	150	151	152	153	154	155	156	157	158	159	160	161	162	163	164	165	166	167	168	169	170	171	172	173	174	175	176	177	178	179	180	181	182	183	184	185	186	187	188	189	190	191	192	193	194	195	196	197	198
S. marcescens	AmpD	a.tr|A0A6M5HN83|A0A6M5HN83_SERMA	?	_	AmpD	Serratia marcescens strain KS10 chromosome	M	Q	L	E	N	G	W	I	V	G	A	T	R	V	L	S	P	H	C	D	R	R	P	D	D	E	P	P	S	L	L	V	I	H	N	I	S	L	P	P	G	E	F	G	G	P	Y	I	D	Q	L	F	T	G	T	L	D	P	A	Q	H	P	Y	F	A	D	I	H	Q	L	R	V	S	A	H	C	L	I	R	R	D	G	A	I	V	Q	Y	V	P	F	D	Q	R	A	W	H	A	G	V	S	L	Y	Q	G	R	D	R	C	N	D	F	S	I	G	I	E	L	E	G	T	D	Q	L	P	Y	T	E	A	Q	Y	R	T	L	Q	A	V	T	V	L	L	A	E	H	Y	P	P	L	A	A	N	I	A	G	H	C	D	I	A	P	G	R	K	T	D	P	G	P	A	F	D	W	D	R	Y	L	A	S	L	E	Q	R	G	A	P	A	D	A	M	L	E	T	R	K	R	E	R	N	R
S. marcescens	AmpD	P78	blaSST-1	_	AmpD	1A	M	Q	L	E	N	G	W	I	V	G	V	T	R	V	L	S	P	H	C	D	R	R	P	D	D	E	P	P	S	L	L	V	I	H	N	I	S	L	P	P	G	E	F	G	G	P	Y	I	D	Q	L	F	T	G	T	L	D	P	V/A	Q	H	P	Y	F	A	D	I	H	Q	L	R	V	S	A	H	C	L	I	R	R	G	G	E	I	V	Q	Y	V	P	F	D	Q	R	A	W	H	A	G	V	S	L	Y	Q	G	R	D	R	C	N	D	F	S	I	G	I	E	L	E	G	T	D	Q	L	P	Y	T	E	A	Q	Y	R	T	L	Q	A	V	T	V	L	L	A	E	H	Y	P	P	L	A	A	H/N	I	A	G	H	G/C	D	I	A	P	G	R	K	T	D	P	G	P	A	F	D	W	D	R	Y	L	A	S	L	E	Q	R	G	A	P	A	D	A	M	L	E	T	R	K	R	E	R	N	R
S. ureilytica	AmpD	S6	blaSST-1, blaSRT-1, blaSRT-2	AmpC basal and inducible expression	AmpD	1B	M	Q	L	E	N	G	W	I	V	G	V	T	R	V	V	S	P	H	C	D	R	R	P	D	D	E	P	P	S	L	L	V	I	H	N	I	S	L	P	P	G	E	F	G	G	P	Y	I	D	Q	L	F	T	G	T	L	D	P	A	Q	H	P	Y	F	A	E	I	H	Q	L	R	V	S	A	H	C	L	I	R	R	D	G	E	I	V	Q	Y	V	P	F	D	Q	R	A	W	H	A	G	V	S	L	Y	Q	G	R	E	R	C	N	D	F	S	I	G	I	E	L	E	G	T	D	Q	L	A	Y	T	E	A	Q	Y	R	T	L	Q	A	V	T	A	L	L	A	E	H	Y	P	P	L	A	A	H	I	A	G	H	C	D	I	A	P	G	R	K	T	D	P	G	P	A	F	D	W	D	R	Y	L	A	S	L	E	Q	R	G	A	P	A	D	A	M	L	E	T	R	K	R	E	R	N	R
S. nevei	AmpD	P27	blaSRT-1, blaSRT-2	AmpC inducible expression	AmpD	2A	M	Q	L	E	N	G	W	I	I/V	G	V	T	R	V	V	S	P	H	C	D	R	R	P	D	D	E	P	P	S	L	L	V	I	H	N	I	S	L	P	P	G	E	F	G	G	P	Y	I	D	Q	L	F	T	G	T	L	D	P	A	Q	H	P	Y	F	A	E	I	H	Q	L	R	V	S	A	H	C	L	I	R	R	D	G	E	I	V	Q	Y	V	P	F	D	Q	R	A	W	H	A	G	V	S	L	Y	Q	G	R	D	R	C	N	D	F	S	I	G	I	E	L	E	G	T	D	Q	L	P	Y	T	E	A	Q	Y	R	A	L	Q	A	V	T	A	L	L	A	E	H	Y	P	P	L	A	A	N	I	A	G	H	C	D	I	A	P	G	R	K	T	D	P	G	P	A	F	D	W	D	R	Y	L	A	S	L	E	Q	R	G	A	P	A	D	A	M	L	E	T	R	K	R	E	R	N	R
S. nevei	AmpD	S50	blaSRT-2	AmpC basal expression	AmpD	2B1	M	Q	L	E	N	G	W	I	V	G	V	T	R	V	V	S	P	H	C	D	R	R	P	D	D	E	P	P	S	L	L	V	I	H	N	I	S	L	P	P	G	E	F	G	G	P	Y	I	D	Q	L	F	T	G	T	L	D	P	A	Q	H	P	Y	F	A	E	I	H	Q	L	R	V	S	A	H	C	L	I	R	R	D	G	E	I	V	Q	Y	V	P	F	D	Q	R	A	W	H	A	G	V	S	L	Y	Q	G	R	D	R	C	N	D	F	S	I	G	I	E	L	E	G	T	D	L	L	P	Y	T	E	A	Q	Y	R	T	L	Q	A	V	T	A	L	L	A	E	H	Y	P	P	L	V	A	N	I	A	G	H	C	D	I	A	P	G	R	K	T	D	P	G	P	A	F	D	W	D	R	Y	L	A	S	L	E	Q	R	D	A	P	A	D	A	M	L	E	T	R	K	R	E	R	N	R
S. nevei	AmpD	S19	blaSRT-2	AmpC de-repressed expression	AmpD	2B2	M	Q	L	E	N	G	W	I	V	G	V	T	R	V	V	S	P	H	C	D	R	R	P	D	D	E	P	P	S	L	L	V	I	H	N	I	S	L	P	P	G	E	F	G	G	P	Y	I	D	Q	L	F	T	G	T	L	D	P	A	Q	H	P	Y	F	A	E	I	H	Q	L	R	V	S	A	H	C	L	I	R	R	D	G	E	I	V	Q	Y	V	P	F	D	Q	R	A	W	H	A	G	V	S	L	Y	Q	G	R	D	R	C	N	D	F	S	I	G	I	E	L	E	G	T	D	L	L	P	Y	T	E	A	Q	Y	R	T	L	Q	A	V	T	A	L	L	A	E	R	Y	P	P	L	V	A	N	I	A	G	H	C	D	I	A	P	G	R	K	T	D	P	G	P	A	F	D	W	D	R	Y	L	A	S	L	E	Q	R	G	A	P	V	D	A	M	L	E	T	R	K	R	E	R	N	R
