## Supplementary material for "Long-term dynamics of the “*Serratia marcescens* complex” in the hospital-built environment": Table S5

### Sheet: plasmidome
Table S5. Plasmids detected by MOBTyper in each of the strains and their corresponding dataset
Subclade	Genome_id	Origin	Ward	Plasmid Group (PG)	Total_PG	plasmid_cluster_size	Rep_type	rep_type_accession.s.	plasmid	num_contigs	size	gc	relaxase_type.s.	relaxase_type_accession.s.	mpf_type	mpf_type_accession.s.	orit_type.s.	orit_accession.s.	predicted_mobility	mash_nearest_neighbor	mas_plasmid	mash_neighbor_distance	mash_neighbor_identification	primary_cluster_id	secondary_cluster_id	predicted_host_range_overall_rank	predicted_host_range_overall_name	observed_host_range_ncbi_rank	observed_host_range_ncbi_name	reported_host_range_lit_rank	reported_host_range_lit_name	associated_pmid.s.
2B2	P28	patient	Cardiology	other	19	1	-	-	AA531	1	1131	61.8921	MOBP	MF168404_00021	-	-	-	-	mobilizable	CP023909		0.0218499	Klebsiella pneumoniae	AA531	AI715	order	Enterobacterales	order	Enterobacterales	-	-	-
2B2	P65	patient	Cardiology	other	27	1	-	-	novel_0c7f8d3155da7a5cebe219653ef4442d	1	2536	61.5536	MOBP	MF168404_00021	-	-	-	-	mobilizable	CP023909		0.0794837	Klebsiella pneumoniae	novel_0c7f8d3155da7a5cebe219653ef4442d	-	family	Enterobacteriaceae	family	Enterobacteriaceae	-	-	-
1B	P25	patient	Cardiac surgery	4	4	3	IncI1	000140__HQ896493_00019	AF791	1	55152	57.1113	MOBF	LT575492_00041	-	-	-	-	mobilizable	LT575492		0.035622	Serratia marcescens	AF791	-	order	Enterobacterales	order	Enterobacterales	-	-	-
2B2	P50	patient	Cardiac surgery	other	24	1	-	-	AA528	1	3943	52.1684	MOBP	NC_013090_00004	-	-	-	-	mobilizable	CP021895		0.0509537	Pectobacterium carotovorum	AA528	-	multi-phylla	Proteobacteria,Actinobacteria	multi-phylla	Proteobacteria,Actinobacteria	-	-	-
1B	P19	patient	Plastic surgery	other	18	1	IncI1	000143__NZ_CP003425_00008	AF791	1	56187	56.5291	MOBF	LT575492_00041	-	-	-	-	mobilizable	LT575492		0.04288	Serratia marcescens	AF791	-	order	Enterobacterales	order	Enterobacterales	-	-	-
1B	P35	patient	Gastroenterology	other	21	1	rep_cluster_2358	CP000974_00005	AA538	1	3661	56.4873	MOBP	NC_013090_00004	-	-	MOB_unknown	CP016722	mobilizable	CP023887		0.0560862	Raoultella ornithinolytica	AA538	-	multi-phylla	Actinobacteria,Proteobacteria	multi-phylla	Actinobacteria,Proteobacteria	phylum	Proteobacteria	24096417
1B	P35	patient	Gastroenterology	other	22	1	-	-	novel_d87ed030470d1a7750023cfc0581a109	1	3695	51.2043	MOBP	KU302805_00002	-	-	-	-	mobilizable	KU302805		0.0653942	Enterobacter cloacae	novel_d87ed030470d1a7750023cfc0581a109	-	genus	Enterobacter	genus	Enterobacter	-	-	-
1B	P83	patient	Intern Medicine	other	34	1	ColRNAI_rep_cluster_1987	CP041116_00002	AB039	2	7731	55.3486	MOBP,MOBP,MOBP	NC_013090_00004,CP043517_00004,KU302808_00002	-	-	MOBP,MOBP	CP007070,HQ328804	mobilizable	CP039274		0.0167251	Salmonella enterica subsp. enterica serovar Senftenberg str. CFSAN004025	AB039	AJ577	multi-phylla	Actinobacteria,Proteobacteria	multi-phylla	Actinobacteria,Proteobacteria	-	-	-
1B	P86	patient	Internal Medicine	other	36	1	ColRNAI_rep_cluster_1987	CP041116_00002	novel_4d07a70165de5dbc3a7e9a4207b05c12	1	3355	54.3964	MOBP	NC_001848_00006	-	-	MOBP	HQ328804	mobilizable	CP017582		0.0668569	Pantoea stewartii subsp. stewartii DC283	novel_4d07a70165de5dbc3a7e9a4207b05c12	-	multi-phylla	Actinobacteria,Proteobacteria	multi-phylla	Actinobacteria,Proteobacteria	-	-	-
1B	P86	patient	Internal Medicine	other	35	1	ColRNAI_rep_cluster_1987	CP041116_00002	AB039	1	4173	55.3319	MOBP,MOBP	NC_013090_00004,CP011605_00002	-	-	MOBP	CP007070	mobilizable	CP039274		0.000215742	Salmonella enterica subsp. enterica serovar Senftenberg str. CFSAN004025	AB039	AJ577	multi-phylla	Actinobacteria,Proteobacteria	multi-phylla	Actinobacteria,Proteobacteria	-	-	-
1B	P33	patient	Pneumology	other	20	1	rep_cluster_998	002483__CP018916_00050	AF788	1	73478	54.5891	MOBP	CP018918_00007	-	-	-	-	mobilizable	CP018916		0.0300913	Serratia marcescens	AF788	-	genus	Serratia	genus	Serratia	-	-	-
1A	P51	patient	Oncology	other	25	1	rep_cluster_998	002483__CP018916_00050	AF788	1	107065	52.2972	MOBP	CP018918_00007	-	-	-	-	mobilizable	CP018916		0.0217093	Serratia marcescens	AF788	AP787	genus	Serratia	genus	Serratia	-	-	-
2B2	P76	patient	Oncology	7	7	18	-	-	AB960	4	68319	57.4218	-	-	-	-	-	-	non-mobilizable	CP042515	PE28_03	0.0288636	Serratia marcescens	AB960	-	genus	Serratia	genus	Serratia	-	-	-
1B	P17	patient	Emergencies	4	4	3	IncI1	000140__HQ896493_00019	AF791	1	80747	54.3909	MOBF	LT575492_00041	-	-	-	-	mobilizable	LT575492		0.0418553	Serratia marcescens	AF791	-	order	Enterobacterales	order	Enterobacterales	-	-	-
2A	P30	patient	Emergencies	other	6	2	IncI1	000140__HQ896493_00019	novel_0333e334b3bcf3369f376af7e207590d	2	83800	53.7661	MOBF	NC_015972_00024	MPF_F	NC_015972_00039,NC_015972_00037,NC_015972_00033,NC_015972_00029,NC_015972_00028,NC_015972_00025	-	-	conjugative	CP003425		0.0639874	Serratia sp. SCBI	novel_0333e334b3bcf3369f376af7e207590d	-	order	Enterobacterales	order	Enterobacterales	-	-	-
2B2	P64	patient	Emergencies	other	26	1	-	-	AA528	2	8391	50.3516	MOBP	NC_013090_00004	-	-	MOB_unknown	CP016722	mobilizable	CP021895		0.054149	Pectobacterium carotovorum	AA528	-	multi-phylla	Proteobacteria,Actinobacteria	multi-phylla	Proteobacteria,Actinobacteria	-	-	-
1B	P53	patient	ICU medical	8	8	10	rep_cluster_998	002483__CP018916_00050	AF788	1	96291	52.4296	MOBP	CP018918_00007	-	-	-	-	mobilizable	CP018916		0.0217093	Serratia marcescens	AF788	AP787	genus	Serratia	genus	Serratia	-	-	-
2A	P97	patient	ICU medical	other	39	1	IncFII	000116__CP022119_00033	AD306	1	24042	47.9952	-	-	MPF_T	NC_010726_00014,NC_005814_00013,NC_010726_00011,NC_013284_00016	-	-	non-mobilizable	CP018922		0.0262266	Serratia marcescens	AD306	-	order	Enterobacterales	order	Enterobacterales	family	Enterobacteriaceae	20851899
2A	P97	patient	ICU medical	2	2	34	ColRNAI_rep_cluster_1987	CP041116_00002	AB041	1	2394	49.1228	-	-	-	-	MOB_unknown	CP016722	mobilizable	CP041737		0.00108342	Enterobacter hormaechei subsp. steigerwaltii	AB041	AJ581	multi-phylla	Proteobacteria,Actinobacteria	multi-phylla	Proteobacteria,Actinobacteria	-	-	-
1A	P78	patient	ICU medical	other	31	1	ColRNAI_rep_cluster_1987	CP041116_00002	AA533	1	4418	58.6917	MOBP	MF168404_00021	-	-	MOB_unknown	CP016722	mobilizable	CP017582		0.0560862	Pantoea stewartii subsp. stewartii DC283	AA533	-	multi-phylla	Proteobacteria,Actinobacteria	multi-phylla	Proteobacteria,Actinobacteria	-	-	-
1A	P78	patient	ICU medical	other	32	1	-	-	AD341	1	5569	50.3142	MOBP	NC_017723_00002	-	-	-	-	mobilizable	CP035219		0.0567566	Klebsiella michiganensis	AD341	-	family	Enterobacteriaceae	family	Enterobacteriaceae	-	-	-
1B	P63	patient	ICU medical	4	4	3	IncI1	000140__HQ896493_00019	AF791	1	76984	55.0946	MOBF	LT575492_00041	-	-	-	-	mobilizable	LT575492		0.0346987	Serratia marcescens	AF791	-	order	Enterobacterales	order	Enterobacterales	-	-	-
1B	P71	patient	ICU medical	other	30	1	IncFII	000117__EU383016_00001	AD306	1	21873	49.1245	-	-	MPF_T	NC_010726_00014,NC_005814_00013,NC_005814_00011,NC_013284_00016	-	-	non-mobilizable	AE017044		0.0210181	Yersinia pestis biovar Microtus str. 91001	AD306	AM816	order	Enterobacterales	order	Enterobacterales	family	Enterobacteriaceae	20851899
1B	P71	patient	ICU medical	other	29	1	-	-	AB039	1	2189	57.3778	MOBP	KU302808_00002	-	-	-	-	mobilizable	CP030192		0.0556462	Salmonella enterica	AB039	-	order	Enterobacterales	order	Enterobacterales	-	-	-
1B	P72	patient	ICU medical	other	3	2	IncI1	000143__NZ_CP003425_00008	AD724	1	56960	56.0551	MOBF	NC_015972_00024	MPF_F	NC_007182_00025,NC_015972_00039,NC_015972_00037,NC_015972_00033,NC_015972_00029	-	-	conjugative	CP041128		0.0399018	Serratia marcescens	AD724	-	order	Enterobacterales	order	Enterobacterales	-	-	-
1B	P82	patient	ICU medical	other	33	1	ColRNAI_rep_cluster_1987	CP041116_00002	AB039	2	6131	53.8738	MOBP	MF168404_00021	-	-	MOBP,MOBP	HQ328804,CP007070	mobilizable	CP030192		0.0204789	Salmonella enterica	AB039	AJ577	multi-phylla	Actinobacteria,Proteobacteria	multi-phylla	Actinobacteria,Proteobacteria	-	-	-
1B	S49	sink	ICU medical	8	8	10	rep_cluster_998	002483__CP018916_00050	AF788	1	107090	52.7752	MOBP	CP018918_00007	-	-	-	-	mobilizable	CP018916		0.0329357	Serratia marcescens	AF788	-	genus	Serratia	genus	Serratia	-	-	-
1B	S49	sink	ICU medical	10	10	3	-	-	AD984	2	37882	45.2352	MOBP	CP018921_00001	-	-	-	-	mobilizable	CP018921		0.04288	Serratia marcescens	AD984	-	genus	Serratia	genus	Serratia	-	-	-
1B	S6	sink	ICU medical	8	8	10	rep_cluster_998	002483__CP018916_00050	AF788	1	107091	52.7785	MOBP	CP018918_00007	-	-	-	-	mobilizable	CP018916		0.0330427	Serratia marcescens	AF788	-	genus	Serratia	genus	Serratia	-	-	-
1B	S6	sink	ICU medical	10	10	3	-	-	AD984	2	37884	45.2328	MOBP	CP018921_00001	-	-	-	-	mobilizable	CP018921		0.0430292	Serratia marcescens	AD984	-	genus	Serratia	genus	Serratia	-	-	-
1B	S66	sink	ICU medical	other	54	1	rep_cluster_2373	LT985313_00005	novel_1299ff86efe47c5afa3c863915637966	1	3078	48.5055	-	-	-	-	-	-	non-mobilizable	NC_008053		0.0719629	Rahnella sp. 'WMR15'	novel_1299ff86efe47c5afa3c863915637966	-	order	Enterobacterales	order	Enterobacterales	genus	Klebsiella	26169555
1B	S9	sink	ICU medical	8	8	10	rep_cluster_998	002483__CP018916_00050	AF788	1	106897	52.7686	MOBP	CP018918_00007	-	-	-	-	mobilizable	CP018916		0.0330427	Serratia marcescens	AF788	-	genus	Serratia	genus	Serratia	-	-	-
1B	S9	sink	ICU medical	10	10	3	-	-	AD984	2	37884	45.2328	MOBP	CP018921_00001	-	-	-	-	mobilizable	CP018921		0.0430292	Serratia marcescens	AD984	-	genus	Serratia	genus	Serratia	-	-	-
2A	P1	patient	ICU medical	other	15	1	-	-	AA001	9	12266	53.4975	-	-	MPF_I	NC_004464_00068	-	-	non-mobilizable	CP018443		0.0554283	Klebsiella pneumoniae	AA001	-	family	Enterobacteriaceae	family	Enterobacteriaceae	-	-	-
2A	P1	patient	ICU medical	8	8	10	rep_cluster_998	002483__CP018916_00050	AF788	1	107081	52.7871	MOBP	CP018918_00007	-	-	-	-	mobilizable	CP018916		0.0330427	Serratia marcescens	AF788	-	genus	Serratia	genus	Serratia	-	-	-
2A	P12	patient	ICU medical	other	16	1	rep_cluster_2273	CP041127_00031	AD983	1	91403	51.6624	MOBP	NC_002523_00131	MPF_I	NC_002523_00134,NC_002523_00141,NC_002523_00144,NC_002523_00145,NC_002523_00146,NC_002523_00001,NC_002523_00002,NC_002523_00008	-	-	conjugative	CP041127		0.000143503	Serratia marcescens	AD983	AN681	genus	Serratia	genus	Serratia	-	-	-
2A	P12	patient	ICU medical	other	17	1	-	-	novel_c91eafa5fd573fff3f122686828fa98f	1	15633	61.0439	MOBP	NC_016978_00054	-	-	-	-	mobilizable	KP099552		0.0852783	Enterobacter cloacae	novel_c91eafa5fd573fff3f122686828fa98f	-	phylum	Proteobacteria	phylum	Proteobacteria	-	-	-
2A	P3	patient	ICU medical	1	1	31	IncL/M	JN626286	AA002	4	60935	51.1578	MOBP	NC_004464_00056	MPF_I	NC_005246_00057,NC_019063_00094,NC_019344_00078,NC_004464_00066,NC_004464_00068,NC_019154_00069,NC_005246_00069,NC_004464_00073,NC_004464_00105	-	-	conjugative	CP023251	pKpn70742_2	0.000409992	Klebsiella pneumoniae	AA002	AH539	phylum	Proteobacteria	order	Enterobacterales	phylum	Proteobacteria	25933288; 22083465; 17698626; 20851899
2A	P5	patient	ICU medical	1	1	31	IncL/M	JN626286	AA002	6	64754	51.4516	MOBP	NC_004464_00056	MPF_I	NC_005246_00057,NC_019063_00094,NC_019344_00078,NC_004464_00066,NC_004464_00068,NC_019154_00069,NC_005246_00069,NC_004464_00105	-	-	conjugative	CP023251	pKpn70742_2	0.00178577	Klebsiella pneumoniae	AA002	AH539	phylum	Proteobacteria	order	Enterobacterales	phylum	Proteobacteria	25933288; 22083465; 17698626; 20851899
2A	P56	patient	ICU medical	other	3	2	IncI1	000143__NZ_CP003425_00008	AD724	1	55049	56.9365	MOBF	NC_015972_00024	MPF_F	NC_015972_00029,NC_015972_00033,NC_015972_00037,NC_015972_00039,NC_007182_00025	-	-	conjugative	CP041128		0.0375603	Serratia marcescens	AD724	-	order	Enterobacterales	order	Enterobacterales	-	-	-
2A	P96	patient	ICU medical	other	38	1	ColRNAI_rep_cluster_1987	CP041116_00002	AB041	1	1080	51.8519	-	-	-	-	MOB_unknown	CP016722	mobilizable	CP041737		0.0216393	Enterobacter hormaechei subsp. steigerwaltii	AB041	AJ581	multi-phylla	Actinobacteria,Proteobacteria	multi-phylla	Actinobacteria,Proteobacteria	-	-	-
2A	S12	sink	ICU medical	8	8	10	rep_cluster_998	002483__CP018916_00050	AF788	1	107095	52.769	MOBP	CP018918_00007	-	-	-	-	mobilizable	CP018916		0.0330427	Serratia marcescens	AF788	-	genus	Serratia	genus	Serratia	-	-	-
2A	S12	sink	ICU medical	other	44	1	-	-	AA531	1	1576	51.6497	-	-	-	-	-	-	non-mobilizable	CP023882		0.0138485	Raoultella planticola	AA531	AI714	order	Enterobacterales	order	Enterobacterales	-	-	-
2A	S3	sink	ICU medical	8	8	10	rep_cluster_998	002483__CP018916_00050	AF788	1	107095	52.784	MOBP	CP018918_00007	-	-	-	-	mobilizable	CP018916		0.0330427	Serratia marcescens	AF788	-	genus	Serratia	genus	Serratia	-	-	-
2A	S3	sink	ICU medical	other	50	1	-	-	AB041	1	1127	43.8332	-	-	-	-	-	-	non-mobilizable	CP041737		0.0211548	Enterobacter hormaechei subsp. steigerwaltii	AB041	AJ581	family	Enterobacteriaceae	family	Enterobacteriaceae	-	-	-
2A	S3	sink	ICU medical	other	49	1	rep_cluster_2358	CP000974_00005	AB040	1	1199	49.6247	-	-	-	-	-	-	non-mobilizable	CP042498		0.0289561	Leclercia adecarboxylata	AB040	-	phylum	Proteobacteria	order	Enterobacterales	phylum	Proteobacteria	24096417
2A	S36	sink	ICU medical	11	11	6	ColRNAI_rep_cluster_1987	CP041116_00002	AA531	1	3300	56.6061	MOBP,MOBP	NC_013090_00004,CP043517_00004	-	-	MOB_unknown	CP016722	mobilizable	CP016867		4.76906e-05	Salmonella enterica subsp. enterica serovar Typhimurium str. CDC 2010K-1587	AA531	AI714	multi-phylla	Proteobacteria,Actinobacteria	multi-phylla	Proteobacteria,Actinobacteria	-	-	-
2A	S36	sink	ICU medical	other	13	2	-	-	AB961	2	7954	63.7038	-	-	-	-	-	-	non-mobilizable	CP023880		0.0204123	Raoultella planticola	AB961	AK949	family	Enterobacteriaceae	family	Enterobacteriaceae	-	-	-
2A	S36	sink	ICU medical	1	1	31	IncL/M	U27345	AA002	2	74639	52.2033	MOBP	NC_004464_00056	MPF_I	NC_004464_00105,NC_004464_00073,NC_005246_00069,NC_019154_00069,NC_004464_00068,NC_004464_00066,NC_019344_00078,NC_019063_00094,NC_005246_00057	-	-	conjugative	KX230795		0.00997914	Enterobacter cloacae subsp. cloacae	AA002	AH531	phylum	Proteobacteria	order	Enterobacterales	phylum	Proteobacteria	25933288; 22083465; 17698626; 20851899
2A	S4	sink	ICU medical	9	9	27	ColRNAI_rep_cluster_1987	CP041116_00002	AA531	1	3300	56.5152	MOBP	NC_013090_00004	-	-	MOB_unknown	CP016722	mobilizable	CP016867		4.76906e-05	Salmonella enterica subsp. enterica serovar Typhimurium str. CDC 2010K-1587	AA531	AI714	multi-phylla	Proteobacteria,Actinobacteria	multi-phylla	Proteobacteria,Actinobacteria	-	-	-
2A	S4	sink	ICU medical	other	13	2	-	-	AB961	2	7954	63.6787	-	-	-	-	-	-	non-mobilizable	CP023880		0.0203459	Raoultella planticola	AB961	AK949	family	Enterobacteriaceae	family	Enterobacteriaceae	-	-	-
2A	S4	sink	ICU medical	1	1	31	IncL/M	U27345	AA002	2	74639	52.2033	MOBP	NC_004464_00056	MPF_I	NC_004464_00105,NC_004464_00073,NC_005246_00069,NC_019154_00069,NC_004464_00068,NC_004464_00066,NC_019344_00078,NC_019063_00094,NC_005246_00057	-	-	conjugative	KX230795		0.00997914	Enterobacter cloacae subsp. cloacae	AA002	AH531	phylum	Proteobacteria	order	Enterobacterales	phylum	Proteobacteria	25933288; 22083465; 17698626; 20851899
2B1	P2	patient	ICU medical	1	1	31	IncL/M	JN626286	AA002	4	44001	52.1147	-	-	MPF_I	NC_004464_00105	-	-	non-mobilizable	CP023419	pKp1050-3	0.0171844	Klebsiella pneumoniae	AA002	AH539	phylum	Proteobacteria	order	Enterobacterales	phylum	Proteobacteria	25933288; 22083465; 17698626; 20851899
2B1	P2	patient	ICU medical	2	2	34	ColRNAI_rep_cluster_1987	CP041116_00002	AB041	1	2394	49.4987	-	-	-	-	MOB_unknown	CP016722	mobilizable	CP041737		0.00154832	Enterobacter hormaechei subsp. steigerwaltii	AB041	AJ581	multi-phylla	Proteobacteria,Actinobacteria	multi-phylla	Proteobacteria,Actinobacteria	-	-	-
2B1	S10	sink	ICU medical	9	9	27	ColRNAI_rep_cluster_1987	CP041116_00002	AA531	1	3300	56.4545	MOBP	NC_013090_00004	-	-	MOB_unknown	CP016722	mobilizable	CP016867		4.76906e-05	Salmonella enterica subsp. enterica serovar Typhimurium str. CDC 2010K-1587	AA531	AI714	multi-phylla	Actinobacteria,Proteobacteria	multi-phylla	Actinobacteria,Proteobacteria	-	-	-
2B1	S10	sink	ICU medical	other	42	1	IncL/M	JN626286	AA001	8	11754	51.2081	-	-	MPF_I	NC_004464_00068	-	-	non-mobilizable	CP028818		0.0593303	Klebsiella pneumoniae	AA001	-	phylum	Proteobacteria	order	Enterobacterales	phylum	Proteobacteria	25933288; 22083465; 17698626; 20851899
2B1	S10	sink	ICU medical	2	2	34	-	-	AB041	1	1545	45.9547	-	-	-	-	-	-	non-mobilizable	CP041737		0.0138485	Enterobacter hormaechei subsp. steigerwaltii	AB041	AJ581	family	Enterobacteriaceae	family	Enterobacteriaceae	-	-	-
2B1	S2	sink	ICU medical	9	9	27	ColRNAI_rep_cluster_1987	CP041116_00002	AA531	2	3407	55.5327	MOBP	NC_013090_00004	-	-	MOB_unknown	CP016722	mobilizable	CP024503		0.00427048	Klebsiella pneumoniae	AA531	AI714	multi-phylla	Proteobacteria,Actinobacteria	multi-phylla	Proteobacteria,Actinobacteria	-	-	-
2B1	S2	sink	ICU medical	2	2	34	rep_cluster_2358	CP000974_00005	AB041	1	1739	46.6935	-	-	-	-	-	-	non-mobilizable	CP041737		0.00964976	Enterobacter hormaechei subsp. steigerwaltii	AB041	AJ581	phylum	Proteobacteria	order	Enterobacterales	phylum	Proteobacteria	24096417
2B1	S22	sink	ICU medical	12	12	6	ColRNAI_rep_cluster_1987,rep_cluster_2335,rep_cluster_2358	CP041116_00002,KU302809_00001,CP000974_00005	AA531	1	5795	54.2709	MOBP	NC_013090_00004	-	-	MOB_unknown,MOB_unknown	CP016722,NC_017722	mobilizable	CP016867		0.0157789	Salmonella enterica subsp. enterica serovar Typhimurium str. CDC 2010K-1587	AA531	AI714	multi-phylla	Proteobacteria,Actinobacteria	multi-phylla	Proteobacteria,Actinobacteria	-	-	-
2B1	S22	sink	ICU medical	other	47	1	-	-	AB960	2	93173	56.3758	-	-	-	-	-	-	non-mobilizable	CP042515	PE28_03	0.0208822	Serratia marcescens	AB960	AK948	genus	Serratia	genus	Serratia	-	-	-
2B1	S23	sink	ICU medical	11	11	6	ColRNAI_rep_cluster_1987	CP041116_00002	AA531	1	3300	56.4848	MOBP,MOBP	CP043517_00004,NC_013090_00004	-	-	MOB_unknown	CP016722	mobilizable	CP016867		4.76906e-05	Salmonella enterica subsp. enterica serovar Typhimurium str. CDC 2010K-1587	AA531	AI714	multi-phylla	Proteobacteria,Actinobacteria	multi-phylla	Proteobacteria,Actinobacteria	-	-	-
2B1	S23	sink	ICU medical	other	48	1	-	-	AB111	1	4267	36.6768	MOBQ	CP032894_00005	-	-	-	-	mobilizable	CP032894		0.0333664	Enterobacter kobei	AB111	-	family	Enterobacteriaceae	family	Enterobacteriaceae	-	-	-
2B1	S25	sink	ICU medical	9	9	27	ColRNAI_rep_cluster_1987,rep_cluster_2358	CP024554_00008,CP000974_00005	AA531	1	3300	56.303	MOBP	NC_013090_00004	-	-	MOB_unknown	CP016722	mobilizable	CP016867		4.76906e-05	Salmonella enterica subsp. enterica serovar Typhimurium str. CDC 2010K-1587	AA531	AI714	multi-phylla	Proteobacteria,Actinobacteria	multi-phylla	Proteobacteria,Actinobacteria	-	-	-
2B1	S25	sink	ICU medical	5	5	4	rep_cluster_2358	CP000974_00005	AB045	1	3529	54.4914	MOBP	NC_019986_00002	-	-	MOBP	CP008720	mobilizable	CP034043		0.000191626	Klebsiella pneumoniae subsp. pneumoniae	AB045	AJ589	phylum	Proteobacteria	class	Gammaproteobacteria	phylum	Proteobacteria	24096417
2B1	S25	sink	ICU medical	2	2	34	ColRNAI_rep_cluster_1987,rep_cluster_2358	CP024554_00008,CP000974_00005	AB041	1	2335	49.2077	-	-	-	-	MOB_unknown	CP016722	mobilizable	CP041737		0.00157453	Enterobacter hormaechei subsp. steigerwaltii	AB041	AJ581	family	Enterobacteriaceae	family	Enterobacteriaceae	-	-	-
2B1	S26	sink	ICU medical	12	12	6	ColRNAI_rep_cluster_1987,rep_cluster_2335,rep_cluster_2358	CP041116_00002,EF088686_00008,CP000974_00005	AA531	1	5795	54.3399	MOBP	NC_013090_00004	-	-	MOB_unknown,MOB_unknown	CP016722,NC_017722	mobilizable	CP016867		0.0157789	Salmonella enterica subsp. enterica serovar Typhimurium str. CDC 2010K-1587	AA531	AI714	multi-phylla	Proteobacteria,Actinobacteria	multi-phylla	Proteobacteria,Actinobacteria	-	-	-
2B1	S30	sink	ICU medical	12	12	6	ColRNAI_rep_cluster_1987,rep_cluster_2335,rep_cluster_2358	CP041116_00002,EF088686_00008,CP000974_00005	AA531	1	5795	54.3399	MOBP	NC_013090_00004	-	-	MOB_unknown,MOB_unknown	CP016722,NC_017722	mobilizable	CP016867		0.0157789	Salmonella enterica subsp. enterica serovar Typhimurium str. CDC 2010K-1587	AA531	AI714	multi-phylla	Proteobacteria,Actinobacteria	multi-phylla	Proteobacteria,Actinobacteria	-	-	-
2B1	S46	sink	ICU medical	11	11	6	ColRNAI_rep_cluster_1987	CP041116_00002	AA531	1	3300	56.4545	MOBP,MOBP	NC_013090_00004,CP043517_00004	-	-	MOB_unknown	CP016722	mobilizable	CP016867		4.76906e-05	Salmonella enterica subsp. enterica serovar Typhimurium str. CDC 2010K-1587	AA531	AI714	multi-phylla	Proteobacteria,Actinobacteria	multi-phylla	Proteobacteria,Actinobacteria	-	-	-
2B1	S46	sink	ICU medical	5	5	4	rep_cluster_2358,rep_cluster_2373	CP000974_00005,LT985313_00005	AB045	1	3588	54.5708	MOBP	NC_019986_00002	-	-	MOBP	CP008720	mobilizable	CP034043		0.000167546	Klebsiella pneumoniae subsp. pneumoniae	AB045	AJ589	class	Gammaproteobacteria	class	Gammaproteobacteria	-	-	-
2B1	S46	sink	ICU medical	2	2	34	ColRNAI_rep_cluster_1987,rep_cluster_2358	CP024554_00008,CP000974_00005	AB041	1	2335	49.2077	-	-	-	-	MOB_unknown	CP016722	mobilizable	CP041737		0.00157453	Enterobacter hormaechei subsp. steigerwaltii	AB041	AJ581	family	Enterobacteriaceae	family	Enterobacteriaceae	-	-	-
2B1	S47	sink	ICU medical	9	9	27	ColRNAI_rep_cluster_1987	CP041116_00002	AA531	1	3300	56.5758	MOBP,MOBP	NC_001848_00006,NC_013090_00004	-	-	MOB_unknown	CP016722	mobilizable	CP016867		4.76906e-05	Salmonella enterica subsp. enterica serovar Typhimurium str. CDC 2010K-1587	AA531	AI714	multi-phylla	Proteobacteria,Actinobacteria	multi-phylla	Proteobacteria,Actinobacteria	-	-	-
2B1	S47	sink	ICU medical	5	5	4	rep_cluster_2358	CP000974_00005	AB045	1	3529	54.4914	MOBP,MOBP	NC_019986_00002,NC_001848_00006	-	-	MOBP	CP008720	mobilizable	CP034043		0.000191626	Klebsiella pneumoniae subsp. pneumoniae	AB045	AJ589	phylum	Proteobacteria	order	Enterobacterales	phylum	Proteobacteria	24096417
2B1	S47	sink	ICU medical	2	2	34	ColRNAI_rep_cluster_1987,rep_cluster_2358	CP024554_00008,CP000974_00005	AB041	1	2335	49.2077	-	-	-	-	MOB_unknown	CP016722	mobilizable	CP041737		0.00157453	Enterobacter hormaechei subsp. steigerwaltii	AB041	AJ581	family	Enterobacteriaceae	family	Enterobacteriaceae	-	-	-
2B1	S50	sink	ICU medical	12	12	6	ColRNAI_rep_cluster_1987,rep_cluster_2335,rep_cluster_2358	CP041116_00002,EF088686_00008,CP000974_00005	AA531	1	5795	54.3399	MOBP	NC_013090_00004	-	-	MOB_unknown,MOB_unknown	CP016722,NC_017722	mobilizable	CP016867		0.0157789	Salmonella enterica subsp. enterica serovar Typhimurium str. CDC 2010K-1587	AA531	AI714	multi-phylla	Proteobacteria,Actinobacteria	multi-phylla	Proteobacteria,Actinobacteria	-	-	-
2B1	S51	sink	ICU medical	12	12	6	ColRNAI_rep_cluster_1987,rep_cluster_2335,rep_cluster_2358	CP041116_00002,KU302809_00001,CP000974_00005	AA531	1	5795	54.2709	MOBP	NC_013090_00004	-	-	MOB_unknown,MOB_unknown	CP016722,NC_017722	mobilizable	CP016867		0.0157789	Salmonella enterica subsp. enterica serovar Typhimurium str. CDC 2010K-1587	AA531	AI714	multi-phylla	Proteobacteria,Actinobacteria	multi-phylla	Proteobacteria,Actinobacteria	-	-	-
2B1	S52	sink	ICU medical	5	5	4	rep_cluster_2335	EF088686_00008	AB045	1	3588	54.4593	MOBP,MOBP	NC_019986_00002,NC_001848_00006	-	-	MOBP	CP008720	mobilizable	CP034043		0.000167546	Klebsiella pneumoniae subsp. pneumoniae	AB045	AJ589	multi-phylla	Firmicutes,Proteobacteria,Actinobacteria	multi-phylla	Firmicutes,Proteobacteria,Actinobacteria	order	Enterobacterales	20008783
2B1	S54	sink	ICU medical	9	9	27	ColRNAI_rep_cluster_1987	CP041116_00002	AA531	1	3300	56.0606	MOBP	NC_013090_00004	-	-	MOB_unknown	CP016722	mobilizable	CP016867		4.76906e-05	Salmonella enterica subsp. enterica serovar Typhimurium str. CDC 2010K-1587	AA531	AI714	multi-phylla	Actinobacteria,Proteobacteria	multi-phylla	Actinobacteria,Proteobacteria	-	-	-
2B1	S54	sink	ICU medical	2	2	34	ColRNAI_rep_cluster_1987,rep_cluster_2358	CP041116_00002,CP000974_00005	AB041	1	2394	49.4987	-	-	-	-	MOB_unknown	CP016722	mobilizable	CP041737		0.00154832	Enterobacter hormaechei subsp. steigerwaltii	AB041	AJ581	family	Enterobacteriaceae	family	Enterobacteriaceae	-	-	-
2B1	S54	sink	ICU medical	other	51	1	-	-	AD092	1	1263	54.6318	-	-	-	-	-	-	non-mobilizable	NC_010064		0.0358575	Escherichia coli	AD092	-	order	Enterobacterales	order	Enterobacterales	-	-	-
2B1	S57	sink	ICU medical	other	14	2	-	-	AB961	1	26038	52.6423	-	-	-	-	-	-	non-mobilizable	CP023876		0.052117	Raoultella planticola	AB961	-	family	Enterobacteriaceae	family	Enterobacteriaceae	-	-	-
2B1	S58	sink	ICU medical	other	14	2	-	-	AB961	1	26037	52.6443	-	-	-	-	-	-	non-mobilizable	CP023876		0.052117	Raoultella planticola	AB961	-	family	Enterobacteriaceae	family	Enterobacteriaceae	-	-	-
2B1	S64	sink	ICU medical	other	53	1	-	-	AB961	1	26944	52.4718	-	-	-	-	-	-	non-mobilizable	CP023876		0.0535266	Raoultella planticola	AB961	-	family	Enterobacteriaceae	family	Enterobacteriaceae	-	-	-
2B1	S7	sink	ICU medical	9	9	27	ColRNAI_rep_cluster_1987	CP041116_00002	AA531	1	5894	53.6138	MOBP	NC_013090_00004	-	-	MOB_unknown	CP016722	mobilizable	CP016867		0.0143027	Salmonella enterica subsp. enterica serovar Typhimurium str. CDC 2010K-1587	AA531	AI714	multi-phylla	Actinobacteria,Proteobacteria	multi-phylla	Actinobacteria,Proteobacteria	-	-	-
2B2	P4	patient	ICU medical	9	9	27	ColRNAI_rep_cluster_1987,rep_cluster_2358	CP041116_00002,CP000974_00005	AA531	1	3300	56.4242	MOBP	NC_013090_00004	-	-	MOB_unknown	CP016722	mobilizable	CP016867		4.76906e-05	Salmonella enterica subsp. enterica serovar Typhimurium str. CDC 2010K-1587	AA531	AI714	multi-phylla	Proteobacteria,Actinobacteria	multi-phylla	Proteobacteria,Actinobacteria	-	-	-
2B2	P4	patient	ICU medical	1	1	31	IncL/M	JN626286	AA002	4	71033	51.2044	MOBP	NC_004464_00056	MPF_I	NC_005246_00057,NC_019063_00094,NC_019344_00078,NC_004464_00066,NC_004464_00068,NC_019154_00069,NC_005246_00069,NC_004464_00073,NC_004464_00105	-	-	conjugative	CP023419	pKp1050-3	0.00238081	Klebsiella pneumoniae	AA002	AH539	phylum	Proteobacteria	order	Enterobacterales	phylum	Proteobacteria	25933288; 22083465; 17698626; 20851899
2B2	P4	patient	ICU medical	2	2	34	ColRNAI_rep_cluster_1987,ColRNAI_rep_cluster_1987	CP024554_00008,CP041116_00002	AB041	1	2394	49.3734	-	-	-	-	MOB_unknown	CP016722	mobilizable	CP041737		0.00154832	Enterobacter hormaechei subsp. steigerwaltii	AB041	AJ581	family	Enterobacteriaceae	family	Enterobacteriaceae	-	-	-
2B2	P6	patient	ICU medical	9	9	27	ColRNAI_rep_cluster_1987	CP041116_00002	AA531	1	3300	56.4848	MOBP	NC_013090_00004	-	-	MOB_unknown	CP016722	mobilizable	CP016867		4.76906e-05	Salmonella enterica subsp. enterica serovar Typhimurium str. CDC 2010K-1587	AA531	AI714	multi-phylla	Proteobacteria,Actinobacteria	multi-phylla	Proteobacteria,Actinobacteria	-	-	-
2B2	P6	patient	ICU medical	1	1	31	IncL/M	JN626286	AA002	4	71033	51.2044	MOBP	NC_004464_00056	MPF_I	NC_005246_00057,NC_019063_00094,NC_019344_00078,NC_004464_00066,NC_004464_00068,NC_019154_00069,NC_005246_00069,NC_004464_00073,NC_004464_00105	-	-	conjugative	CP023419	pKp1050-3	0.00238081	Klebsiella pneumoniae	AA002	AH539	phylum	Proteobacteria	order	Enterobacterales	phylum	Proteobacteria	25933288; 22083465; 17698626; 20851899
2B2	P6	patient	ICU medical	2	2	34	ColRNAI_rep_cluster_1987	CP041116_00002	AB041	1	2394	48.538	-	-	-	-	MOB_unknown	CP016722	mobilizable	CP041737		0.00154832	Enterobacter hormaechei subsp. steigerwaltii	AB041	AJ581	multi-phylla	Proteobacteria,Actinobacteria	multi-phylla	Proteobacteria,Actinobacteria	-	-	-
2B2	S1	sink	ICU medical	8	8	10	rep_cluster_998	002483__CP018916_00050	AF788	1	107058	52.7621	MOBP	CP018918_00007	-	-	-	-	mobilizable	CP018916		0.0329357	Serratia marcescens	AF788	-	genus	Serratia	genus	Serratia	-	-	-
2B2	S1	sink	ICU medical	1	1	31	IncL/M	JN626286	AA002	4	71035	51.2043	MOBP	NC_004464_00056	MPF_I	NC_004464_00105,NC_004464_00073,NC_005246_00069,NC_019154_00069,NC_004464_00068,NC_004464_00066,NC_019344_00078,NC_019063_00094,NC_005246_00057	-	-	conjugative	CP023419	pKp1050-3	0.00238081	Klebsiella pneumoniae	AA002	AH539	phylum	Proteobacteria	order	Enterobacterales	phylum	Proteobacteria	25933288; 22083465; 17698626; 20851899
2B2	S1	sink	ICU medical	2	2	34	ColRNAI_rep_cluster_1987	CP041116_00002	AB041	1	2394	49.4152	-	-	-	-	MOB_unknown	CP016722	mobilizable	CP041737		0.00154832	Enterobacter hormaechei subsp. steigerwaltii	AB041	AJ581	multi-phylla	Proteobacteria,Actinobacteria	multi-phylla	Proteobacteria,Actinobacteria	-	-	-
2B2	S1	sink	ICU medical	7	7	18	-	-	AB960	1	63046	59.3614	-	-	-	-	-	-	non-mobilizable	CP042515	PE28_03	0.0376857	Serratia marcescens	AB960	-	genus	Serratia	genus	Serratia	-	-	-
2B2	S11	sink	ICU medical	1	1	31	IncL/M	JN626286	AA002	4	67946	51.8441	MOBP	NC_004464_00056	MPF_I	NC_019063_00094,NC_019344_00078,NC_004464_00066,NC_004464_00068,NC_019154_00069,NC_005246_00069,NC_004464_00073,NC_004464_00105,NC_005246_00057	-	-	conjugative	CP023419	pKp1050-3	0.00144387	Klebsiella pneumoniae	AA002	AH539	phylum	Proteobacteria	order	Enterobacterales	phylum	Proteobacteria	25933288; 22083465; 17698626; 20851899
2B2	S11	sink	ICU medical	9	9	27	-	-	AA531	1	2812	56.33	MOBP	NC_013090_00004	-	-	MOB_unknown	CP016722	mobilizable	CP024519		0.00360762	Klebsiella pneumoniae	AA531	AI714	multi-phylla	Actinobacteria,Proteobacteria	multi-phylla	Actinobacteria,Proteobacteria	-	-	-
2B2	S11	sink	ICU medical	other	43	1	ColRNAI_rep_cluster_1987	CP041116_00002	AB041	1	1064	50	-	-	-	-	-	-	non-mobilizable	CP041737		0.037311	Enterobacter hormaechei subsp. steigerwaltii	AB041	-	multi-phylla	Actinobacteria,Proteobacteria	multi-phylla	Actinobacteria,Proteobacteria	-	-	-
2B2	S11	sink	ICU medical	7	7	18	-	-	AB960	1	62817	59.3597	-	-	-	-	-	-	non-mobilizable	CP042515	PE28_03	0.0379382	Serratia marcescens	AB960	-	genus	Serratia	genus	Serratia	-	-	-
2B2	S14	sink	ICU medical	9	9	27	rep_cluster_2358,rep_cluster_2373	CP000974_00005,LT985313_00005	AA531	1	3331	56.4395	MOBP	NC_013090_00004	-	-	MOB_unknown	CP016722	mobilizable	CP016867		0.000336872	Salmonella enterica subsp. enterica serovar Typhimurium str. CDC 2010K-1587	AA531	AI714	multi-phylla	Proteobacteria,Actinobacteria	multi-phylla	Proteobacteria,Actinobacteria	-	-	-
2B2	S14	sink	ICU medical	1	1	31	IncL/M	JN626286	AA002	4	68036	51.8725	MOBP	NC_004464_00056	MPF_I	NC_019063_00094,NC_019344_00078,NC_004464_00066,NC_004464_00068,NC_019154_00069,NC_005246_00069,NC_004464_00073,NC_004464_00105,NC_005246_00057	-	-	conjugative	CP023419	pKp1050-3	0.00144387	Klebsiella pneumoniae	AA002	AH539	phylum	Proteobacteria	order	Enterobacterales	phylum	Proteobacteria	25933288; 22083465; 17698626; 20851899
2B2	S14	sink	ICU medical	2	2	34	ColRNAI_rep_cluster_1987,rep_cluster_2358	CP041116_00002,CP000974_00005	AB041	1	2425	49.6907	-	-	-	-	MOB_unknown	CP016722	mobilizable	CP041737		0.00178577	Enterobacter hormaechei subsp. steigerwaltii	AB041	AJ581	family	Enterobacteriaceae	family	Enterobacteriaceae	-	-	-
2B2	S14	sink	ICU medical	7	7	18	-	-	AB960	1	62882	59.3636	-	-	-	-	-	-	non-mobilizable	CP042515	PE28_03	0.0378117	Serratia marcescens	AB960	-	genus	Serratia	genus	Serratia	-	-	-
2B2	S16	sink	ICU medical	9	9	27	ColRNAI_rep_cluster_1987,rep_cluster_2358	CP024554_00008,CP000974_00005	AA531	1	3300	56.303	MOBP	NC_013090_00004	-	-	MOB_unknown	CP016722	mobilizable	CP016867		4.76906e-05	Salmonella enterica subsp. enterica serovar Typhimurium str. CDC 2010K-1587	AA531	AI714	multi-phylla	Proteobacteria,Actinobacteria	multi-phylla	Proteobacteria,Actinobacteria	-	-	-
2B2	S16	sink	ICU medical	1	1	31	IncL/M	JN626286	AA002	6	72192	51.2952	MOBP	NC_004464_00056	MPF_I	NC_019063_00094,NC_019344_00078,NC_004464_00066,NC_004464_00068,NC_019154_00069,NC_005246_00069,NC_004464_00073,NC_004464_00105,NC_005246_00057	-	-	conjugative	CP023419	pKp1050-3	0.0028554	Klebsiella pneumoniae	AA002	AH539	phylum	Proteobacteria	order	Enterobacterales	phylum	Proteobacteria	25933288; 22083465; 17698626; 20851899
2B2	S16	sink	ICU medical	2	2	34	ColRNAI_rep_cluster_1987,rep_cluster_2358	CP041116_00002,CP000974_00005	AB041	1	2394	49.6658	-	-	-	-	MOB_unknown	CP016722	mobilizable	CP041737		0.00154832	Enterobacter hormaechei subsp. steigerwaltii	AB041	AJ581	family	Enterobacteriaceae	family	Enterobacteriaceae	-	-	-
2B2	S16	sink	ICU medical	other	45	1	-	-	AB960	6	59516	56.5596	-	-	-	-	-	-	non-mobilizable	CP042515	PE28_03	0.015998	Serratia marcescens	AB960	AK948	genus	Serratia	genus	Serratia	-	-	-
2B2	S19	sink	ICU medical	9	9	27	ColRNAI_rep_cluster_1987,rep_cluster_2358	CP041116_00002,CP000974_00005	AA531	1	3300	56.5455	MOBP	NC_013090_00004	-	-	MOB_unknown	CP016722	mobilizable	CP016867		4.76906e-05	Salmonella enterica subsp. enterica serovar Typhimurium str. CDC 2010K-1587	AA531	AI714	multi-phylla	Proteobacteria,Actinobacteria	multi-phylla	Proteobacteria,Actinobacteria	-	-	-
2B2	S19	sink	ICU medical	1	1	31	IncL/M	JN626286	AA002	4	68036	51.8725	MOBP	NC_004464_00056	MPF_I	NC_004464_00105,NC_004464_00073,NC_005246_00069,NC_019154_00069,NC_004464_00068,NC_004464_00066,NC_019344_00078,NC_019063_00094,NC_005246_00057	-	-	conjugative	CP023419	pKp1050-3	0.00144387	Klebsiella pneumoniae	AA002	AH539	phylum	Proteobacteria	order	Enterobacterales	phylum	Proteobacteria	25933288; 22083465; 17698626; 20851899
2B2	S19	sink	ICU medical	2	2	34	ColRNAI_rep_cluster_1987,rep_cluster_2358	CP024554_00008,CP000974_00005	AB041	1	2394	49.2899	-	-	-	-	MOB_unknown	CP016722	mobilizable	CP041737		0.00154832	Enterobacter hormaechei subsp. steigerwaltii	AB041	AJ581	family	Enterobacteriaceae	family	Enterobacteriaceae	-	-	-
2B2	S19	sink	ICU medical	7	7	18	-	-	AB960	1	62882	59.3636	-	-	-	-	-	-	non-mobilizable	CP042515	PE28_03	0.0378117	Serratia marcescens	AB960	-	genus	Serratia	genus	Serratia	-	-	-
2B2	S20	sink	ICU medical	9	9	27	ColRNAI_rep_cluster_1987	CP041116_00002	AA531	1	3300	56.4848	MOBP	NC_013090_00004	-	-	MOB_unknown	CP016722	mobilizable	CP016867		4.76906e-05	Salmonella enterica subsp. enterica serovar Typhimurium str. CDC 2010K-1587	AA531	AI714	multi-phylla	Actinobacteria,Proteobacteria	multi-phylla	Actinobacteria,Proteobacteria	-	-	-
2B2	S20	sink	ICU medical	1	1	31	IncL/M	JN626286	AA002	5	67426	50.9877	MOBP	NC_004464_00056	MPF_I	NC_019063_00094,NC_019344_00078,NC_004464_00066,NC_004464_00068,NC_019154_00069,NC_005246_00069,NC_004464_00073,NC_004464_00105,NC_005246_00057	-	-	conjugative	CP023419	pKp1050-3	0.00360762	Klebsiella pneumoniae	AA002	AH539	phylum	Proteobacteria	order	Enterobacterales	phylum	Proteobacteria	25933288; 22083465; 17698626; 20851899
2B2	S20	sink	ICU medical	2	2	34	ColRNAI_rep_cluster_1987	CP041116_00002	AB041	1	2394	49.5823	-	-	-	-	MOB_unknown	CP016722	mobilizable	CP041737		0.00154832	Enterobacter hormaechei subsp. steigerwaltii	AB041	AJ581	multi-phylla	Actinobacteria,Proteobacteria	multi-phylla	Actinobacteria,Proteobacteria	-	-	-
2B2	S20	sink	ICU medical	7	7	18	-	-	AB960	1	62882	59.3636	-	-	-	-	-	-	non-mobilizable	CP042515	PE28_03	0.0378117	Serratia marcescens	AB960	-	genus	Serratia	genus	Serratia	-	-	-
2B2	S20	sink	ICU medical	other	46	1	-	-	AB111	1	4260	36.9718	MOBQ	CP032894_00005	-	-	-	-	mobilizable	CP042549		0.0120298	Klebsiella michiganensis	AB111	AJ686	family	Enterobacteriaceae	family	Enterobacteriaceae	-	-	-
2B2	S24	sink	ICU medical	9	9	27	rep_cluster_2335,rep_cluster_2405	KJ541069_00010,CP024494_00003	AA531	2	6090	55.5993	MOBP,MOBP,MOBP	NC_013090_00004,NC_019986_00002,NC_001848_00006	-	-	MOB_unknown	CP016722	mobilizable	CP016867		0.0157245	Salmonella enterica subsp. enterica serovar Typhimurium str. CDC 2010K-1587	AA531	AI714	multi-phylla	Actinobacteria,Proteobacteria	multi-phylla	Actinobacteria,Proteobacteria	-	-	-
2B2	S24	sink	ICU medical	8	8	10	rep_cluster_998	002483__CP018916_00050	AF788	1	107092	52.7696	MOBP	CP018918_00007	-	-	-	-	mobilizable	CP018916		0.0329357	Serratia marcescens	AF788	-	genus	Serratia	genus	Serratia	-	-	-
2B2	S24	sink	ICU medical	1	1	31	IncL/M	JN626286	AA002	4	71035	51.2043	MOBP	NC_004464_00056	MPF_I	NC_005246_00057,NC_019063_00094,NC_019344_00078,NC_004464_00066,NC_004464_00068,NC_019154_00069,NC_005246_00069,NC_004464_00073,NC_004464_00105	-	-	conjugative	CP023419	pKp1050-3	0.00238081	Klebsiella pneumoniae	AA002	AH539	phylum	Proteobacteria	order	Enterobacterales	phylum	Proteobacteria	25933288; 22083465; 17698626; 20851899
2B2	S24	sink	ICU medical	2	2	34	ColRNAI_rep_cluster_1987	CP041116_00002	AB041	1	2394	49.0393	-	-	-	-	MOB_unknown	CP016722	mobilizable	CP041737		0.00154832	Enterobacter hormaechei subsp. steigerwaltii	AB041	AJ581	multi-phylla	Actinobacteria,Proteobacteria	multi-phylla	Actinobacteria,Proteobacteria	-	-	-
2B2	S24	sink	ICU medical	7	7	18	-	-	AB960	2	64390	59.1551	-	-	-	-	-	-	non-mobilizable	CP042515	PE28_03	0.0351567	Serratia marcescens	AB960	-	genus	Serratia	genus	Serratia	-	-	-
2B2	S29	sink	ICU medical	9	9	27	ColRNAI_rep_cluster_1987	CP041116_00002	AA531	1	3300	55.7273	MOBP	NC_013090_00004	-	-	MOB_unknown	CP016722	mobilizable	CP016867		4.76906e-05	Salmonella enterica subsp. enterica serovar Typhimurium str. CDC 2010K-1587	AA531	AI714	multi-phylla	Actinobacteria,Proteobacteria	multi-phylla	Actinobacteria,Proteobacteria	-	-	-
2B2	S29	sink	ICU medical	1	1	31	IncL/M	JN626286	AA002	5	71176	51.2476	MOBP	NC_004464_00056	MPF_I	NC_004464_00105,NC_004464_00073,NC_005246_00069,NC_019154_00069,NC_004464_00068,NC_004464_00066,NC_019344_00078,NC_019063_00094,NC_005246_00057	-	-	conjugative	CP023419	pKp1050-3	0.00238081	Klebsiella pneumoniae	AA002	AH539	phylum	Proteobacteria	order	Enterobacterales	phylum	Proteobacteria	25933288; 22083465; 17698626; 20851899
2B2	S29	sink	ICU medical	2	2	34	ColRNAI_rep_cluster_1987	CP041116_00002	AB041	1	2394	48.914	-	-	-	-	MOB_unknown	CP016722	mobilizable	CP041737		0.00154832	Enterobacter hormaechei subsp. steigerwaltii	AB041	AJ581	multi-phylla	Actinobacteria,Proteobacteria	multi-phylla	Actinobacteria,Proteobacteria	-	-	-
2B2	S29	sink	ICU medical	7	7	18	-	-	AB960	1	62171	59.4731	-	-	-	-	-	-	non-mobilizable	CP042515	PE28_03	0.0375603	Serratia marcescens	AB960	-	genus	Serratia	genus	Serratia	-	-	-
2B2	S32	sink	ICU medical	9	9	27	ColRNAI_rep_cluster_1987,rep_cluster_2373	CP041116_00002,LT985313_00005	AA531	1	3300	56.3333	MOBP	NC_013090_00004	-	-	MOB_unknown	CP016722	mobilizable	CP016867		4.76906e-05	Salmonella enterica subsp. enterica serovar Typhimurium str. CDC 2010K-1587	AA531	AI714	multi-phylla	Proteobacteria,Actinobacteria	multi-phylla	Proteobacteria,Actinobacteria	-	-	-
2B2	S32	sink	ICU medical	1	1	31	IncL/M	JN626286	AA002	5	71174	51.2491	MOBP	NC_004464_00056	MPF_I	NC_004464_00105,NC_004464_00073,NC_005246_00069,NC_019154_00069,NC_004464_00068,NC_004464_00066,NC_019344_00078,NC_019063_00094,NC_005246_00057	-	-	conjugative	CP023419	pKp1050-3	0.00238081	Klebsiella pneumoniae	AA002	AH539	phylum	Proteobacteria	order	Enterobacterales	phylum	Proteobacteria	25933288; 22083465; 17698626; 20851899
2B2	S32	sink	ICU medical	2	2	34	ColRNAI_rep_cluster_1987	CP041116_00002	AB041	1	2394	49.4987	-	-	-	-	MOB_unknown	CP016722	mobilizable	CP041737		0.00154832	Enterobacter hormaechei subsp. steigerwaltii	AB041	AJ581	multi-phylla	Proteobacteria,Actinobacteria	multi-phylla	Proteobacteria,Actinobacteria	-	-	-
2B2	S32	sink	ICU medical	7	7	18	-	-	AB960	1	62882	59.362	-	-	-	-	-	-	non-mobilizable	CP042515	PE28_03	0.0378117	Serratia marcescens	AB960	-	genus	Serratia	genus	Serratia	-	-	-
2B2	S35	sink	ICU medical	9	9	27	rep_cluster_2373	LT985313_00005	AA531	1	3300	56.4242	MOBP	NC_013090_00004	-	-	MOB_unknown	CP016722	mobilizable	CP016867		4.76906e-05	Salmonella enterica subsp. enterica serovar Typhimurium str. CDC 2010K-1587	AA531	AI714	multi-phylla	Actinobacteria,Proteobacteria	multi-phylla	Actinobacteria,Proteobacteria	genus	Klebsiella	26169555
2B2	S35	sink	ICU medical	1	1	31	IncL/M	JN626286	AA002	5	69418	51.2821	MOBP	NC_004464_00056	MPF_I	NC_019063_00094,NC_019344_00078,NC_004464_00066,NC_004464_00068,NC_019154_00069,NC_005246_00069,NC_004464_00073,NC_004464_00105,NC_005246_00057	-	-	conjugative	CP023419	pKp1050-3	0.00299754	Klebsiella pneumoniae	AA002	AH539	phylum	Proteobacteria	order	Enterobacterales	phylum	Proteobacteria	25933288; 22083465; 17698626; 20851899
2B2	S35	sink	ICU medical	2	2	34	ColRNAI_rep_cluster_1987	CP041116_00002	AB041	1	2394	48.8304	-	-	-	-	MOB_unknown	CP016722	mobilizable	CP041737		0.00154832	Enterobacter hormaechei subsp. steigerwaltii	AB041	AJ581	multi-phylla	Actinobacteria,Proteobacteria	multi-phylla	Actinobacteria,Proteobacteria	-	-	-
2B2	S35	sink	ICU medical	7	7	18	-	-	AB960	1	62817	59.3597	-	-	-	-	-	-	non-mobilizable	CP042515	PE28_03	0.0379382	Serratia marcescens	AB960	-	genus	Serratia	genus	Serratia	-	-	-
2B2	S39	sink	ICU medical	9	9	27	ColRNAI_rep_cluster_1987	CP041116_00002	AA531	1	3300	55.9091	MOBP	NC_013090_00004	-	-	MOB_unknown	CP016722	mobilizable	CP016867		4.76906e-05	Salmonella enterica subsp. enterica serovar Typhimurium str. CDC 2010K-1587	AA531	AI714	multi-phylla	Proteobacteria,Actinobacteria	multi-phylla	Proteobacteria,Actinobacteria	-	-	-
2B2	S39	sink	ICU medical	1	1	31	IncL/M	JN626286	AA002	5	69418	51.2821	MOBP	NC_004464_00056	MPF_I	NC_004464_00105,NC_004464_00073,NC_005246_00069,NC_019154_00069,NC_004464_00068,NC_004464_00066,NC_019344_00078,NC_019063_00094,NC_005246_00057	-	-	conjugative	CP023419	pKp1050-3	0.00299754	Klebsiella pneumoniae	AA002	AH539	phylum	Proteobacteria	order	Enterobacterales	phylum	Proteobacteria	25933288; 22083465; 17698626; 20851899
2B2	S39	sink	ICU medical	2	2	34	ColRNAI_rep_cluster_1987	CP041116_00002	AB041	1	2394	49.4987	-	-	-	-	MOB_unknown	CP016722	mobilizable	CP041737		0.00154832	Enterobacter hormaechei subsp. steigerwaltii	AB041	AJ581	multi-phylla	Proteobacteria,Actinobacteria	multi-phylla	Proteobacteria,Actinobacteria	-	-	-
2B2	S39	sink	ICU medical	7	7	18	-	-	AB960	1	62882	59.3636	-	-	-	-	-	-	non-mobilizable	CP042515	PE28_03	0.0378117	Serratia marcescens	AB960	-	genus	Serratia	genus	Serratia	-	-	-
2B2	S40	sink	ICU medical	9	9	27	ColRNAI_rep_cluster_1987	CP041116_00002	AA531	1	3300	56.5152	MOBP	NC_013090_00004	-	-	MOB_unknown	CP016722	mobilizable	CP016867		4.76906e-05	Salmonella enterica subsp. enterica serovar Typhimurium str. CDC 2010K-1587	AA531	AI714	multi-phylla	Proteobacteria,Actinobacteria	multi-phylla	Proteobacteria,Actinobacteria	-	-	-
2B2	S40	sink	ICU medical	1	1	31	IncL/M	JN626286	AA002	5	71173	51.2498	MOBP	NC_004464_00056	MPF_I	NC_019063_00094,NC_019344_00078,NC_004464_00066,NC_004464_00068,NC_019154_00069,NC_005246_00069,NC_004464_00073,NC_004464_00105,NC_005246_00057	-	-	conjugative	CP023419	pKp1050-3	0.00238081	Klebsiella pneumoniae	AA002	AH539	phylum	Proteobacteria	order	Enterobacterales	phylum	Proteobacteria	25933288; 22083465; 17698626; 20851899
2B2	S40	sink	ICU medical	2	2	34	ColRNAI_rep_cluster_1987	CP024554_00008	AB041	1	2394	49.3317	-	-	-	-	MOB_unknown	CP016722	mobilizable	CP041737		0.00154832	Enterobacter hormaechei subsp. steigerwaltii	AB041	AJ581	multi-phylla	Proteobacteria,Actinobacteria	multi-phylla	Proteobacteria,Actinobacteria	-	-	-
2B2	S40	sink	ICU medical	7	7	18	-	-	AB960	1	62882	59.362	-	-	-	-	-	-	non-mobilizable	CP042515	PE28_03	0.0378117	Serratia marcescens	AB960	-	genus	Serratia	genus	Serratia	-	-	-
2B2	S41	sink	ICU medical	11	11	6	ColRNAI_rep_cluster_1987	CP041116_00002	AA531	1	3300	56.4545	MOBP,MOBP	NC_013090_00004,CP043517_00004	-	-	MOB_unknown	CP016722	mobilizable	CP016867		4.76906e-05	Salmonella enterica subsp. enterica serovar Typhimurium str. CDC 2010K-1587	AA531	AI714	multi-phylla	Actinobacteria,Proteobacteria	multi-phylla	Actinobacteria,Proteobacteria	-	-	-
2B2	S41	sink	ICU medical	1	1	31	IncL/M	JN626286	AA002	5	71174	51.2491	MOBP	NC_004464_00056	MPF_I	NC_004464_00105,NC_004464_00073,NC_005246_00069,NC_019154_00069,NC_004464_00068,NC_004464_00066,NC_019344_00078,NC_019063_00094,NC_005246_00057	-	-	conjugative	CP023419	pKp1050-3	0.00238081	Klebsiella pneumoniae	AA002	AH539	phylum	Proteobacteria	order	Enterobacterales	phylum	Proteobacteria	25933288; 22083465; 17698626; 20851899
2B2	S41	sink	ICU medical	2	2	34	ColRNAI_rep_cluster_1987	CP041116_00002	AB041	1	2394	48.7886	-	-	-	-	MOB_unknown	CP016722	mobilizable	CP041737		0.00154832	Enterobacter hormaechei subsp. steigerwaltii	AB041	AJ581	multi-phylla	Actinobacteria,Proteobacteria	multi-phylla	Actinobacteria,Proteobacteria	-	-	-
2B2	S41	sink	ICU medical	7	7	18	-	-	AB960	1	62882	59.362	-	-	-	-	-	-	non-mobilizable	CP042515	PE28_03	0.0378117	Serratia marcescens	AB960	-	genus	Serratia	genus	Serratia	-	-	-
2B2	S43	sink	ICU medical	9	9	27	ColRNAI_rep_cluster_1987,rep_cluster_2358	CP041116_00002,CP000974_00005	AA531	1	3300	56.5455	MOBP	NC_013090_00004	-	-	MOB_unknown	CP016722	mobilizable	CP016867		4.76906e-05	Salmonella enterica subsp. enterica serovar Typhimurium str. CDC 2010K-1587	AA531	AI714	multi-phylla	Actinobacteria,Proteobacteria	multi-phylla	Actinobacteria,Proteobacteria	-	-	-
2B2	S43	sink	ICU medical	1	1	31	IncL/M	JN626286	AA002	4	69277	51.2363	MOBP	NC_004464_00056	MPF_I	NC_004464_00105,NC_004464_00073,NC_005246_00069,NC_019154_00069,NC_004464_00068,NC_004464_00066,NC_019344_00078,NC_019063_00094,NC_005246_00057	-	-	conjugative	CP023419	pKp1050-3	0.00299754	Klebsiella pneumoniae	AA002	AH539	phylum	Proteobacteria	order	Enterobacterales	phylum	Proteobacteria	25933288; 22083465; 17698626; 20851899
2B2	S43	sink	ICU medical	2	2	34	ColRNAI_rep_cluster_1987,rep_cluster_2358	CP024554_00008,CP000974_00005	AB041	1	2394	49.2899	-	-	-	-	MOB_unknown	CP016722	mobilizable	CP041737		0.00154832	Enterobacter hormaechei subsp. steigerwaltii	AB041	AJ581	family	Enterobacteriaceae	family	Enterobacteriaceae	-	-	-
2B2	S43	sink	ICU medical	7	7	18	-	-	AB960	1	62882	59.3636	-	-	-	-	-	-	non-mobilizable	CP042515	PE28_03	0.0378117	Serratia marcescens	AB960	-	genus	Serratia	genus	Serratia	-	-	-
2B2	S45	sink	ICU medical	11	11	6	ColRNAI_rep_cluster_1987	CP041116_00002	AA531	1	3300	56.5152	MOBP,MOBP	CP043517_00004,NC_013090_00004	-	-	MOB_unknown	CP016722	mobilizable	CP016867		4.76906e-05	Salmonella enterica subsp. enterica serovar Typhimurium str. CDC 2010K-1587	AA531	AI714	multi-phylla	Actinobacteria,Proteobacteria	multi-phylla	Actinobacteria,Proteobacteria	-	-	-
2B2	S45	sink	ICU medical	1	1	31	IncL/M	JN626286	AA002	5	71171	51.2498	MOBP	NC_004464_00056	MPF_I	NC_019063_00094,NC_019344_00078,NC_004464_00066,NC_004464_00068,NC_019154_00069,NC_005246_00069,NC_004464_00073,NC_004464_00105,NC_005246_00057	-	-	conjugative	CP023419	pKp1050-3	0.00238081	Klebsiella pneumoniae	AA002	AH539	phylum	Proteobacteria	order	Enterobacterales	phylum	Proteobacteria	25933288; 22083465; 17698626; 20851899
2B2	S45	sink	ICU medical	2	2	34	ColRNAI_rep_cluster_1987,rep_cluster_2358	CP041116_00002,CP000974_00005	AB041	1	2394	49.5823	-	-	-	-	MOB_unknown	CP016722	mobilizable	CP041737		0.00154832	Enterobacter hormaechei subsp. steigerwaltii	AB041	AJ581	family	Enterobacteriaceae	family	Enterobacteriaceae	-	-	-
2B2	S45	sink	ICU medical	7	7	18	-	-	AB960	1	62817	59.3565	-	-	-	-	-	-	non-mobilizable	CP042515	PE28_03	0.0379382	Serratia marcescens	AB960	-	genus	Serratia	genus	Serratia	-	-	-
2B2	S48	sink	ICU medical	1	1	31	IncL/M	JN626286	AA002	5	71175	51.2497	MOBP	NC_004464_00056	MPF_I	NC_019063_00094,NC_019344_00078,NC_004464_00066,NC_004464_00068,NC_019154_00069,NC_005246_00069,NC_004464_00073,NC_004464_00105,NC_005246_00057	-	-	conjugative	CP023419	pKp1050-3	0.00238081	Klebsiella pneumoniae	AA002	AH539	phylum	Proteobacteria	order	Enterobacterales	phylum	Proteobacteria	25933288; 22083465; 17698626; 20851899
2B2	S48	sink	ICU medical	2	2	34	ColRNAI_rep_cluster_1987	CP041116_00002	AB041	1	2394	49.457	-	-	-	-	MOB_unknown	CP016722	mobilizable	CP041737		0.00154832	Enterobacter hormaechei subsp. steigerwaltii	AB041	AJ581	multi-phylla	Actinobacteria,Proteobacteria	multi-phylla	Actinobacteria,Proteobacteria	-	-	-
2B2	S48	sink	ICU medical	7	7	18	-	-	AB960	1	62882	59.3636	-	-	-	-	-	-	non-mobilizable	CP042515	PE28_03	0.0378117	Serratia marcescens	AB960	-	genus	Serratia	genus	Serratia	-	-	-
2B2	S5	sink	ICU medical	12	12	6	ColRNAI_rep_cluster_1987,rep_cluster_2405	CP041116_00002,CP024494_00003	AA531	1	3300	56.3636	MOBP	NC_013090_00004	-	-	MOB_unknown	CP016722	mobilizable	CP016867		4.76906e-05	Salmonella enterica subsp. enterica serovar Typhimurium str. CDC 2010K-1587	AA531	AI714	multi-phylla	Actinobacteria,Proteobacteria	multi-phylla	Actinobacteria,Proteobacteria	-	-	-
2B2	S5	sink	ICU medical	1	1	31	IncL/M	JN626286	AA002	5	71176	51.249	MOBP	NC_004464_00056	MPF_I	NC_019063_00094,NC_019344_00078,NC_004464_00066,NC_004464_00068,NC_019154_00069,NC_005246_00069,NC_004464_00073,NC_004464_00105,NC_005246_00057	-	-	conjugative	CP023419	pKp1050-3	0.00238081	Klebsiella pneumoniae	AA002	AH539	phylum	Proteobacteria	order	Enterobacterales	phylum	Proteobacteria	25933288; 22083465; 17698626; 20851899
2B2	S5	sink	ICU medical	2	2	34	rep_cluster_2335,rep_cluster_2358	KJ541069_00010,CP000974_00005	AB041	1	2394	49.5405	-	-	-	-	MOB_unknown	CP016722	mobilizable	CP041737		0.00154832	Enterobacter hormaechei subsp. steigerwaltii	AB041	AJ581	family	Enterobacteriaceae	family	Enterobacteriaceae	-	-	-
2B2	S5	sink	ICU medical	7	7	18	-	-	AB960	1	62882	59.3636	-	-	-	-	-	-	non-mobilizable	CP042515	PE28_03	0.0378117	Serratia marcescens	AB960	-	genus	Serratia	genus	Serratia	-	-	-
2B2	S53	sink	ICU medical	9	9	27	ColRNAI_rep_cluster_1987	CP041116_00002	AA531	1	3300	56.3333	MOBP	NC_013090_00004	-	-	MOB_unknown	CP016722	mobilizable	CP016867		4.76906e-05	Salmonella enterica subsp. enterica serovar Typhimurium str. CDC 2010K-1587	AA531	AI714	multi-phylla	Actinobacteria,Proteobacteria	multi-phylla	Actinobacteria,Proteobacteria	-	-	-
2B2	S53	sink	ICU medical	1	1	31	IncL/M	JN626286	AA002	3	67815	51.3529	MOBP	NC_004464_00056	MPF_I	NC_005246_00057,NC_019063_00094,NC_019344_00078,NC_004464_00066,NC_004464_00068,NC_019154_00069,NC_005246_00069,NC_004464_00073,NC_004464_00105	-	-	conjugative	CP023419	pKp1050-3	0.00265838	Klebsiella pneumoniae	AA002	AH539	phylum	Proteobacteria	order	Enterobacterales	phylum	Proteobacteria	25933288; 22083465; 17698626; 20851899
2B2	S53	sink	ICU medical	2	2	34	ColRNAI_rep_cluster_1987	CP041116_00002	AB041	1	2394	49.6658	-	-	-	-	MOB_unknown	CP016722	mobilizable	CP041737		0.00154832	Enterobacter hormaechei subsp. steigerwaltii	AB041	AJ581	multi-phylla	Actinobacteria,Proteobacteria	multi-phylla	Actinobacteria,Proteobacteria	-	-	-
2B2	S55	sink	ICU medical	9	9	27	ColRNAI_rep_cluster_1987	CP041116_00002	AA531	1	3300	56.3333	MOBP	NC_013090_00004	-	-	MOB_unknown	CP016722	mobilizable	CP016867		4.76906e-05	Salmonella enterica subsp. enterica serovar Typhimurium str. CDC 2010K-1587	AA531	AI714	multi-phylla	Actinobacteria,Proteobacteria	multi-phylla	Actinobacteria,Proteobacteria	-	-	-
2B2	S55	sink	ICU medical	1	1	31	IncL/M	JN626286	AA002	5	70840	51.1971	MOBP	NC_004464_00056	MPF_I	NC_004464_00105,NC_004464_00073,NC_005246_00069,NC_019154_00069,NC_004464_00068,NC_004464_00066,NC_019344_00078,NC_019063_00094,NC_005246_00057	-	-	conjugative	CP023419	pKp1050-3	0.0024636	Klebsiella pneumoniae	AA002	AH539	phylum	Proteobacteria	order	Enterobacterales	phylum	Proteobacteria	25933288; 22083465; 17698626; 20851899
2B2	S55	sink	ICU medical	2	2	34	ColRNAI_rep_cluster_1987	CP041116_00002	AB041	1	2394	49.4987	-	-	-	-	MOB_unknown	CP016722	mobilizable	CP041737		0.00154832	Enterobacter hormaechei subsp. steigerwaltii	AB041	AJ581	multi-phylla	Actinobacteria,Proteobacteria	multi-phylla	Actinobacteria,Proteobacteria	-	-	-
2B2	S55	sink	ICU medical	other	52	1	-	-	AB045	1	1229	58.7469	-	-	-	-	-	-	non-mobilizable	JQ319770		0.0301881	Enterobacter cloacae	AB045	-	family	Enterobacteriaceae	family	Enterobacteriaceae	-	-	-
2B2	S59	sink	ICU medical	9	9	27	ColRNAI_rep_cluster_1987	CP041116_00002	AA531	1	3300	56.4848	MOBP	NC_013090_00004	-	-	MOB_unknown	CP016722	mobilizable	CP016867		4.76906e-05	Salmonella enterica subsp. enterica serovar Typhimurium str. CDC 2010K-1587	AA531	AI714	multi-phylla	Actinobacteria,Proteobacteria	multi-phylla	Actinobacteria,Proteobacteria	-	-	-
2B2	S59	sink	ICU medical	1	1	31	IncL/M	JN626286	AA002	4	71035	51.2043	MOBP	NC_004464_00056	MPF_I	NC_004464_00105,NC_004464_00073,NC_005246_00069,NC_019154_00069,NC_004464_00068,NC_004464_00066,NC_019344_00078,NC_019063_00094,NC_005246_00057	-	-	conjugative	CP023419	pKp1050-3	0.00238081	Klebsiella pneumoniae	AA002	AH539	phylum	Proteobacteria	order	Enterobacterales	phylum	Proteobacteria	25933288; 22083465; 17698626; 20851899
2B2	S59	sink	ICU medical	2	2	34	ColRNAI_rep_cluster_1987	CP041116_00002	AB041	1	2394	48.7886	-	-	-	-	MOB_unknown	CP016722	mobilizable	CP041737		0.00154832	Enterobacter hormaechei subsp. steigerwaltii	AB041	AJ581	multi-phylla	Actinobacteria,Proteobacteria	multi-phylla	Actinobacteria,Proteobacteria	-	-	-
2B2	S60	sink	ICU medical	9	9	27	ColRNAI_rep_cluster_1987	CP041116_00002	AA531	1	3300	56.6061	MOBP	NC_013090_00004	-	-	MOB_unknown	CP016722	mobilizable	CP016867		4.76906e-05	Salmonella enterica subsp. enterica serovar Typhimurium str. CDC 2010K-1587	AA531	AI714	multi-phylla	Actinobacteria,Proteobacteria	multi-phylla	Actinobacteria,Proteobacteria	-	-	-
2B2	S60	sink	ICU medical	8	8	10	rep_cluster_998	002483__CP018916_00050	AF788	1	107092	52.7696	MOBP	CP018918_00007	-	-	-	-	mobilizable	CP018916		0.0329357	Serratia marcescens	AF788	-	genus	Serratia	genus	Serratia	-	-	-
2B2	S60	sink	ICU medical	1	1	31	IncL/M	JN626286	AA002	4	71035	51.2043	MOBP	NC_004464_00056	MPF_I	NC_005246_00057,NC_019063_00094,NC_019344_00078,NC_004464_00066,NC_004464_00068,NC_019154_00069,NC_005246_00069,NC_004464_00073,NC_004464_00105	-	-	conjugative	CP023419	pKp1050-3	0.00238081	Klebsiella pneumoniae	AA002	AH539	phylum	Proteobacteria	order	Enterobacterales	phylum	Proteobacteria	25933288; 22083465; 17698626; 20851899
2B2	S60	sink	ICU medical	2	2	34	ColRNAI_rep_cluster_1987	CP041116_00002	AB041	1	2394	48.5798	-	-	-	-	MOB_unknown	CP016722	mobilizable	CP041737		0.00154832	Enterobacter hormaechei subsp. steigerwaltii	AB041	AJ581	multi-phylla	Actinobacteria,Proteobacteria	multi-phylla	Actinobacteria,Proteobacteria	-	-	-
2B2	S61	sink	ICU medical	11	11	6	ColRNAI_rep_cluster_1987	CP041116_00002	AA531	1	3300	56.4545	MOBP,MOBP	NC_013090_00004,CP043517_00004	-	-	MOB_unknown	CP016722	mobilizable	CP016867		4.76906e-05	Salmonella enterica subsp. enterica serovar Typhimurium str. CDC 2010K-1587	AA531	AI714	multi-phylla	Actinobacteria,Proteobacteria	multi-phylla	Actinobacteria,Proteobacteria	-	-	-
2B2	S61	sink	ICU medical	1	1	31	IncL/M	JN626286	AA002	4	71033	51.2044	MOBP	NC_004464_00056	MPF_I	NC_004464_00105,NC_004464_00073,NC_005246_00069,NC_019154_00069,NC_004464_00068,NC_004464_00066,NC_019344_00078,NC_019063_00094,NC_005246_00057	-	-	conjugative	CP023419	pKp1050-3	0.00238081	Klebsiella pneumoniae	AA002	AH539	phylum	Proteobacteria	order	Enterobacterales	phylum	Proteobacteria	25933288; 22083465; 17698626; 20851899
2B2	S61	sink	ICU medical	2	2	34	ColRNAI_rep_cluster_1987	CP041116_00002	AB041	1	2394	48.9975	-	-	-	-	MOB_unknown	CP016722	mobilizable	CP041737		0.00154832	Enterobacter hormaechei subsp. steigerwaltii	AB041	AJ581	multi-phylla	Actinobacteria,Proteobacteria	multi-phylla	Actinobacteria,Proteobacteria	-	-	-
2B2	S62	sink	ICU medical	9	9	27	ColRNAI_rep_cluster_1987,rep_cluster_2358	CP041116_00002,CP000974_00005	AA531	1	3300	56.5455	MOBP	NC_013090_00004	-	-	MOB_unknown	CP016722	mobilizable	CP016867		4.76906e-05	Salmonella enterica subsp. enterica serovar Typhimurium str. CDC 2010K-1587	AA531	AI714	multi-phylla	Actinobacteria,Proteobacteria	multi-phylla	Actinobacteria,Proteobacteria	-	-	-
2B2	S62	sink	ICU medical	1	1	31	IncL/M	JN626286	AA002	5	71195	51.1834	MOBP	NC_004464_00056	MPF_I	NC_004464_00105,NC_004464_00073,NC_005246_00069,NC_019154_00069,NC_004464_00068,NC_004464_00066,NC_019344_00078,NC_005246_00057	-	-	conjugative	CP023419	pKp1050-3	0.00238081	Klebsiella pneumoniae	AA002	AH539	phylum	Proteobacteria	order	Enterobacterales	phylum	Proteobacteria	25933288; 22083465; 17698626; 20851899
2B2	S62	sink	ICU medical	2	2	34	ColRNAI_rep_cluster_1987	CP041116_00002	AB041	1	2394	49.4987	-	-	-	-	MOB_unknown	CP016722	mobilizable	CP041737		0.00154832	Enterobacter hormaechei subsp. steigerwaltii	AB041	AJ581	multi-phylla	Actinobacteria,Proteobacteria	multi-phylla	Actinobacteria,Proteobacteria	-	-	-
2B2	S8	sink	ICU medical	9	9	27	ColRNAI_rep_cluster_1987,rep_cluster_2358	CP024554_00008,CP000974_00005	AA531	1	3300	56.303	MOBP	NC_013090_00004	-	-	MOB_unknown	CP016722	mobilizable	CP016867		4.76906e-05	Salmonella enterica subsp. enterica serovar Typhimurium str. CDC 2010K-1587	AA531	AI714	multi-phylla	Actinobacteria,Proteobacteria	multi-phylla	Actinobacteria,Proteobacteria	-	-	-
2B2	S8	sink	ICU medical	1	1	31	IncL/M	JN626286	AA002	3	67895	51.8271	MOBP	NC_004464_00056	MPF_I	NC_004464_00105,NC_004464_00073,NC_005246_00069,NC_019154_00069,NC_004464_00068,NC_004464_00066,NC_019344_00078,NC_019063_00094,NC_005246_00057	-	-	conjugative	CP023419	pKp1050-3	0.00144387	Klebsiella pneumoniae	AA002	AH539	phylum	Proteobacteria	order	Enterobacterales	phylum	Proteobacteria	25933288; 22083465; 17698626; 20851899
2B2	S8	sink	ICU medical	2	2	34	ColRNAI_rep_cluster_1987,rep_cluster_2358	CP041116_00002,CP000974_00005	AB041	1	2394	49.6658	-	-	-	-	MOB_unknown	CP016722	mobilizable	CP041737		0.00154832	Enterobacter hormaechei subsp. steigerwaltii	AB041	AJ581	family	Enterobacteriaceae	family	Enterobacteriaceae	-	-	-
2B2	S8	sink	ICU medical	7	7	18	-	-	AB960	1	62882	59.3636	-	-	-	-	-	-	non-mobilizable	CP042515	PE28_03	0.0378117	Serratia marcescens	AB960	-	genus	Serratia	genus	Serratia	-	-	-
1B	P69	patient	ICU pediatrical	other	28	1	IncI1	000143__NZ_CP003425_00008	AF789	2	78171	51.6995	MOBF	AP013065_00059	-	-	-	-	mobilizable	AP013065		0.0480354	Serratia marcescens SM39	AF789	-	order	Enterobacterales	order	Enterobacterales	-	-	-
2A	P42	patient	ICU pediatrical	other	23	1	-	-	AB960	3	32142	60.8083	-	-	-	-	-	-	non-mobilizable	CP042515	PE28_03	0.0482105	Serratia marcescens	AB960	-	genus	Serratia	genus	Serratia	-	-	-
1B	P91	patient		other	37	1	rep_cluster_2370	EU580135_00003	AE862	1	6702	51.7457	MOBP	NC_019092_00012	-	-	-	-	mobilizable	JQ418532		0.0501998	Escherichia coli	AE862	-	order	Enterobacterales	order	Enterobacterales	-	-	-
2A	P98	patient		other	6	2	IncI1	000140__HQ896493_00019	novel_9d85e43d2a65ed91aa3feadc72a863d3	1	81095	53.3954	MOBF	NC_015972_00024	MPF_F	NC_015972_00028,NC_015972_00029,NC_015972_00033,NC_015972_00037,NC_015972_00039,NC_015972_00025	-	-	conjugative	CP003425		0.0642645	Serratia sp. SCBI	novel_9d85e43d2a65ed91aa3feadc72a863d3	-	order	Enterobacterales	order	Enterobacterales	-	-	-
2A	P98	patient		other	40	1	-	-	AA149	1	2592	36.5741	-	-	-	-	-	-	non-mobilizable	CP032499		0.0326168	Salmonella enterica subsp. enterica serovar Typhimurium	AA149	-	family	Enterobacteriaceae	family	Enterobacteriaceae	-	-	-
2A	P98	patient		2	2	34	rep_cluster_2358	CP000974_00005	AB041	1	2261	49.0933	-	-	-	-	MOB_unknown	CP016722	mobilizable	CP041737		0.00296902	Enterobacter hormaechei subsp. steigerwaltii	AB041	AJ581	phylum	Proteobacteria	order	Enterobacterales	phylum	Proteobacteria	24096417
2A	P98	patient		other	41	1	rep_cluster_2335	KU302809_00001	AA517	1	3456	56.9155	MOBP	NC_011404_00002	-	-	MOBP	HQ328804	mobilizable	KU302806		0.0309745	Enterobacter cloacae	AA517	-	multi-phylla	Firmicutes,Proteobacteria,Actinobacteria	multi-phylla	Firmicutes,Proteobacteria,Actinobacteria	order	Enterobacterales	20008783
